# Widespread transposon co-option in the *Caenorhabditis* germline regulatory network

**DOI:** 10.1101/2022.01.21.477252

**Authors:** Francesco Carelli, Chiara Cerrato, Yan Dong, Alex Appert, Abby Dernburg, Julie Ahringer

## Abstract

The movement of selfish DNA elements can lead to widespread genomic alterations with potential to create novel functions. Here we show that transposon expansions in *Caenorhabditis* nematodes led to extensive rewiring of germline transcriptional regulation. We find that about one third of *C. elegans* germline-specific promoters have been co-opted from two related Miniature Inverted Repeat Transposable Elements (MITEs), CERP2 and CELE2. The promoters are regulated by HIM-17, a THAP domain-containing transcription factor related to a transposase. Expansion of CERP2 occurred prior to radiation of the *Caenorhabditis* genus, as did fixation of mutations in HIM-17 through positive selection, whereas CELE2 expanded only in *C. elegans*. Through comparative analyses in *C. briggsae*, we find evolutionary conservation of most CERP2 co-opted promoters, but a substantial fraction of events are species specific. Our work reveals the emergence of a novel transcriptional network driven by TE co-option with a major impact on regulatory evolution.

## Supplementary material for "Widespread transposon co-option in the *Caenorhabditis* germline regulatory network": Table S1 (part 1 of 3)

### Sheet: Summary information
Table S1: Table of contents
1	Coordinates of accessible sites in C. elegans
2	Motif enrichment in C. elegans germline-specific promoters
3	Coordinates of repetitive elements from Dfam in the C. elegans genome
4	Coordinates of m1m2 pairs in C. elegans
5	Coordinates of HIM-17 ChIP-seq peaks in C. elegans
6	Differential gene expression analysis in wild-type vs him-17 (DESeq2 output)
7	List of C. elegans HIM-17 direct targets
8	Coordinates of accessible sites in C. briggsae
9	Motif enrichment in C. briggsae germline-specific promoters
10	Coordinates of m1m2 pairs in C. briggsae
11	Conservation of C. elegans co-opted CERP2 promoters in C. briggsae
12	Conservation of C. briggsae co-opted CERP2 promoters in C. elegans
13	List of species investigated in this study and associated data source
14	Sequences of primers used in this study
15	List of strains used in this study
16	List of MosSCI constructs used in this study

### Sheet: C.elegans accessible sites
Table S1: Coordinates of accessible sites in C. elegans. Strand information only available for promoters and indicates orientation of associated transcript; +/- indicates bidirectional promoters. Genes regulated by each promoter, as well as the germline-specificity of each accessile site and its overlap with an m1m2 pair and a HIM-17 peak are indicated in separate columns.
chr	start	end	element_type	associated_gene	strand	germline_specific	m1m2_overlap	HIM-17_overlap
I	1879	2030	other_element	.	.	N	N	N
I	3862	4013	non-coding_RNA	.	.	N	N	N
I	11195	11346	coding_promoter	WBGene00022277,WBGene00022276	+/-	N	N	N
I	15000	15151	other_element	.	.	N	N	N
I	15374	15525	other_element	.	.	N	N	N
I	15741	15892	other_element	.	.	Y	N	N
I	16951	17102	coding_promoter	WBGene00022277	-	N	N	N
I	22238	22389	other_element	.	.	N	N	N
I	24460	24611	unknown_promoter	.	.	N	N	N
I	26845	26996	coding_promoter	WBGene00022278	-	N	N	N
I	27070	27221	other_element	.	.	N	N	Y
I	27417	27568	other_element	.	.	N	N	Y
I	32032	32183	other_element	.	.	N	N	N
I	33755	33906	unknown_promoter	.	.	N	N	N
I	34228	34379	other_element	.	.	N	N	N
I	34616	34767	other_element	.	.	N	N	N
I	35390	35541	other_element	.	.	N	N	N
I	36064	36215	other_element	.	.	N	N	N
I	36495	36646	other_element	.	.	N	N	N
I	37284	37435	coding_promoter	WBGene00022279	-	N	N	N
I	38977	39128	other_element	.	.	N	N	N
I	39774	39925	coding_promoter	WBGene00022279	-	N	N	N
I	40327	40478	other_element	.	.	N	N	N
I	40873	41024	other_element	.	.	N	N	N
I	41401	41552	other_element	.	.	N	N	N
I	42159	42310	unknown_promoter	.	.	N	N	N
I	42993	43144	other_element	.	.	N	N	N
I	43308	43459	other_element	.	.	N	N	N
I	44831	44982	other_element	.	.	N	N	N
I	45138	45289	other_element	.	.	N	N	N
I	46683	46834	other_element	.	.	N	N	N
I	47058	47209	coding_promoter	WBGene00044345	+	N	N	N
I	47441	47592	coding_promoter	WBGene00044345	+	N	N	N
I	65750	65901	other_element	.	.	N	N	N
I	67802	67953	other_element	.	.	N	Y	Y
I	70051	70202	coding_promoter	WBGene00000812	+	N	N	N
I	72370	72521	other_element	.	.	Y	Y	Y
I	74698	74849	other_element	.	.	N	N	N
I	75206	75357	other_element	.	.	N	N	N
I	81233	81384	other_element	.	.	Y	N	N
I	86361	86512	coding_promoter	WBGene00021679	-	N	N	N
I	91358	91509	coding_promoter	WBGene00021682	+	N	N	N
I	91718	91869	other_element	.	.	N	N	N
I	92206	92357	other_element	.	.	N	N	N
I	92873	93024	coding_promoter	WBGene00021676	+	N	Y	Y
I	96506	96657	other_element	.	.	N	N	N
I	98065	98216	other_element	.	.	N	N	N
I	108246	108397	coding_promoter	WBGene00021681	-	N	N	N
I	109603	109754	other_element	.	.	N	N	N
I	110110	110261	coding_promoter	WBGene00004274	-	N	N	N
I	110637	110788	coding_promoter	WBGene00004274,WBGene00004418	+/-	N	N	Y
I	111167	111318	non-coding_RNA	.	.	Y	N	N
I	111780	111931	other_element	.	.	Y	N	N
I	112398	112549	other_element	.	.	Y	N	N
I	112713	112864	other_element	.	.	Y	N	N
I	114694	114845	unknown_promoter	.	.	N	N	N
I	122375	122526	unknown_promoter	.	.	N	N	N
I	128235	128386	coding_promoter	WBGene00003229	+	Y	N	Y
I	129907	130058	other_element	.	.	N	N	N
I	154093	154244	other_element	.	.	N	N	N
I	156021	156172	coding_promoter	WBGene00000253	-	N	N	N
I	159357	159508	other_element	.	.	N	N	N
I	160119	160270	other_element	.	.	N	N	N
I	160830	160981	other_element	.	.	N	N	N
I	165897	166048	other_element	.	.	N	N	N
I	166981	167132	coding_promoter	WBGene00004225	-	N	N	N
I	171104	171255	coding_promoter	WBGene00018958	+	N	N	N
I	172078	172229	other_element	.	.	N	N	N
I	172373	172524	coding_promoter	WBGene00018958	+	N	N	N
I	172827	172978	other_element	.	.	N	N	N
I	177360	177511	coding_promoter	WBGene00018957	+	N	N	N
I	179287	179438	other_element	.	.	N	N	N
I	180182	180333	coding_promoter	WBGene00018957	+	N	N	Y
I	180574	180725	other_element	.	.	N	N	N
I	182113	182264	other_element	.	.	N	N	N
I	182915	183066	coding_promoter	WBGene00018955,WBGene00000227	+/-	N	N	N
I	183246	183397	coding_promoter	WBGene00000227	+	N	N	N
I	184820	184971	other_element	.	.	N	N	N
I	188556	188707	other_element	.	.	N	N	N
I	202187	202338	other_element	.	.	N	N	N
I	215835	215986	pseudogene_promoter	.	.	Y	Y	Y
I	217276	217427	other_element	.	.	Y	N	N
I	221299	221450	other_element	.	.	Y	N	N
I	230508	230659	other_element	.	.	N	N	N
I	231326	231477	other_element	.	.	N	N	N
I	231975	232126	other_element	.	.	N	N	N
I	237716	237867	unknown_promoter	.	.	N	N	N
I	238035	238186	other_element	.	.	N	N	N
I	251677	251828	pseudogene_promoter	.	.	Y	Y	Y
I	251927	252078	coding_promoter	WBGene00021673,WBGene00021667	+/-	Y	Y	Y
I	257929	258080	other_element	.	.	N	N	N
I	260791	260942	other_element	.	.	N	N	N
I	262027	262178	other_element	.	.	N	N	N
I	262808	262959	other_element	.	.	N	N	N
I	264421	264572	other_element	.	.	N	N	N
I	267252	267403	coding_promoter	WBGene00021675	-	N	N	N
I	270958	271109	other_element	.	.	N	N	N
I	273607	273758	other_element	.	.	N	N	N
I	277123	277274	other_element	.	.	N	N	N
I	277561	277712	coding_promoter	WBGene00016903	+	N	N	N
I	278078	278229	other_element	.	.	N	N	N
I	279891	280042	other_element	.	.	N	Y	N
I	280397	280548	other_element	.	.	N	N	N
I	287784	287935	coding_promoter	WBGene00016905	-	N	N	N
I	288144	288295	other_element	.	.	Y	Y	Y
I	289096	289247	coding_promoter	WBGene00016905,WBGene00016902	+/-	N	N	N
I	290396	290547	other_element	.	.	N	N	N
I	293175	293326	other_element	.	.	N	N	N
I	295953	296104	other_element	.	.	N	N	N
I	298432	298583	other_element	.	.	N	N	N
I	299774	299925	other_element	.	.	N	N	N
I	300722	300873	other_element	.	.	N	N	N
I	301298	301449	other_element	.	.	N	N	N
I	301542	301693	other_element	.	.	N	N	N
I	305691	305842	other_element	.	.	N	N	N
I	305921	306072	other_element	.	.	N	N	N
I	308036	308187	other_element	.	.	N	N	N
I	308881	309032	other_element	.	.	N	N	N
I	310857	311008	other_element	.	.	N	N	N
I	311261	311412	other_element	.	.	N	N	N
I	315175	315326	coding_promoter	WBGene00002077	-	N	N	N
I	315477	315628	other_element	.	.	N	Y	N
I	316099	316250	other_element	.	.	N	N	N
I	316638	316789	other_element	.	.	N	N	N
I	318186	318337	other_element	.	.	N	N	N
I	321000	321151	other_element	.	.	N	N	N
I	323478	323629	coding_promoter	WBGene00002079,WBGene00021660	+/-	N	N	N
I	323693	323844	coding_promoter	WBGene00002079,WBGene00021660	+/-	N	N	N
I	335029	335180	other_element	.	.	Y	N	N
I	342943	343094	other_element	.	.	N	N	N
I	347117	347268	coding_promoter	WBGene00021661,WBGene00021658	+/-	Y	Y	Y
I	347317	347468	coding_promoter	WBGene00021658	+	Y	N	Y
I	348359	348510	coding_promoter	WBGene00021657	+	N	N	N
I	354544	354695	other_element	.	.	N	N	N
I	363978	364129	pseudogene_promoter	.	.	Y	Y	Y
I	364254	364405	coding_promoter	WBGene00020091	+	Y	Y	Y
I	377368	377519	other_element	.	.	N	N	N
I	378957	379108	other_element	.	.	N	N	N
I	381604	381755	other_element	.	.	N	N	N
I	381926	382077	coding_promoter	WBGene00004143	-	N	N	N
I	382436	382587	coding_promoter	WBGene00004143,WBGene00006385	+/-	N	N	N
I	390643	390794	other_element	.	.	N	N	N
I	395258	395409	coding_promoter	WBGene00020090	-	N	N	N
I	397815	397966	other_element	.	.	N	N	N
I	398463	398614	coding_promoter	WBGene00021733	+	Y	Y	Y
I	400598	400749	other_element	.	.	N	N	N
I	414449	414600	other_element	.	.	N	N	N
I	418855	419006	other_element	.	.	N	N	N
I	429218	429369	other_element	.	.	N	N	N
I	432114	432265	other_element	.	.	N	N	N
I	432660	432811	other_element	.	.	N	N	N
I	433624	433775	other_element	.	.	N	N	N
I	434618	434769	other_element	.	.	N	N	N
I	435525	435676	other_element	.	.	N	N	N
I	436154	436305	other_element	.	.	N	N	N
I	438126	438277	other_element	.	.	N	N	N
I	443188	443339	other_element	.	.	N	N	N
I	461679	461830	coding_promoter	WBGene00021026	+	N	N	N
I	471048	471199	unknown_promoter	.	.	N	N	N
I	488343	488494	coding_promoter	WBGene00021024	+	N	N	N
I	489915	490066	unknown_promoter	.	.	N	N	N
I	492724	492875	other_element	.	.	N	N	N
I	495559	495710	other_element	.	.	N	N	N
I	506260	506411	coding_promoter	WBGene00022036,WBGene00022034	+/-	Y	Y	Y
I	509944	510095	other_element	.	.	N	N	N
I	510795	510946	other_element	.	.	N	N	N
I	511134	511285	other_element	.	.	N	N	N
I	512306	512457	other_element	.	.	N	N	N
I	515210	515361	other_element	.	.	N	N	N
I	516303	516454	other_element	.	.	N	N	N
I	516652	516803	other_element	.	.	N	N	N
I	518539	518690	other_element	.	.	N	N	N
I	519925	520076	coding_promoter	WBGene00022037	-	Y	N	Y
I	524600	524751	other_element	.	.	N	N	N
I	534244	534395	coding_promoter	WBGene00022043	+	N	N	Y
I	535363	535514	coding_promoter	WBGene00022042	+	N	N	Y
I	536811	536962	coding_promoter	WBGene00007009	+	N	N	Y
I	537252	537403	other_element	.	.	N	N	N
I	538723	538874	other_element	.	.	N	N	N
I	542263	542414	other_element	.	.	N	N	N
I	543376	543527	other_element	.	.	N	N	N
I	545617	545768	other_element	.	.	N	N	N
I	547173	547324	other_element	.	.	N	N	N
I	548090	548241	other_element	.	.	N	N	N
I	548393	548544	other_element	.	.	N	N	N
I	549348	549499	coding_promoter	WBGene00004235	+	N	N	N
I	550483	550634	coding_promoter	WBGene00004235	+	N	N	N
I	556118	556269	other_element	.	.	N	N	N
I	557282	557433	other_element	.	.	N	N	N
I	561126	561277	other_element	.	.	N	N	N
I	562632	562783	other_element	.	.	N	N	N
I	565067	565218	other_element	.	.	N	N	N
I	584613	584764	other_element	.	.	N	N	N
I	596764	596915	other_element	.	.	Y	N	N
I	597059	597210	other_element	.	.	N	N	N
I	606640	606791	other_element	.	.	N	N	N
I	608912	609063	other_element	.	.	N	N	N
I	611690	611841	unknown_promoter	.	.	N	N	N
I	613124	613275	other_element	.	.	N	N	N
I	618013	618164	coding_promoter	WBGene00018921	+	N	N	N
I	629311	629462	other_element	.	.	Y	N	Y
I	629577	629728	other_element	.	.	N	N	N
I	630315	630466	non-coding_RNA	.	.	N	N	N
I	636753	636904	coding_promoter	WBGene00022029,WBGene00022027	+/-	N	N	N
I	637972	638123	coding_promoter	WBGene00022026	+	N	N	N
I	638320	638471	other_element	.	.	N	N	N
I	640131	640282	coding_promoter	WBGene00022026	+	N	N	N
I	663586	663737	coding_promoter	WBGene00022031	-	N	N	N
I	670852	671003	other_element	.	.	N	N	N
I	678242	678393	other_element	.	.	N	N	N
I	680047	680198	coding_promoter	WBGene00021215	+	N	N	N
I	691388	691539	other_element	.	.	N	N	N
I	716699	716850	coding_promoter	WBGene00021209	-	N	N	N
I	719660	719811	coding_promoter	WBGene00004332	-	Y	Y	Y
I	719920	720071	coding_promoter	WBGene00004332,WBGene00004028	+/-	N	N	Y
I	720281	720432	other_element	.	.	N	N	N
I	754616	754767	non-coding_RNA	.	.	N	N	N
I	756956	757107	coding_promoter	WBGene00021213,WBGene00021212	+/-	N	N	N
I	762047	762198	other_element	.	.	N	N	N
I	763482	763633	coding_promoter	WBGene00020283	+	N	N	N
I	781591	781742	unknown_promoter	.	.	Y	N	N
I	803839	803990	other_element	.	.	Y	N	N
I	809026	809177	other_element	.	.	N	N	N
I	813982	814133	unknown_promoter	.	.	N	N	N
I	815521	815672	coding_promoter	WBGene00022518	+	N	N	N
I	818161	818312	other_element	.	.	N	N	N
I	819408	819559	other_element	.	.	N	N	N
I	820072	820223	coding_promoter	WBGene00022518	+	N	N	N
I	821570	821721	other_element	.	.	N	N	N
I	824784	824935	other_element	.	.	N	N	N
I	826357	826508	other_element	.	.	N	N	N
I	828706	828857	other_element	.	.	N	N	N
I	835352	835503	other_element	.	.	N	N	N
I	836123	836274	other_element	.	.	N	N	N
I	843405	843556	other_element	.	.	N	N	N
I	849436	849587	other_element	.	.	N	N	N
I	852134	852285	other_element	.	.	N	N	N
I	852738	852889	other_element	.	.	N	Y	Y
I	853233	853384	coding_promoter	WBGene00022388	+	N	N	Y
I	873070	873221	other_element	.	.	N	N	N
I	879809	879960	other_element	.	.	N	N	N
I	881479	881630	coding_promoter	WBGene00022386	+	N	N	N
I	881834	881985	other_element	.	.	N	N	N
I	882923	883074	coding_promoter	WBGene00022386	+	N	N	N
I	884731	884882	other_element	.	.	N	N	N
I	895049	895200	coding_promoter	WBGene00022390	-	Y	N	N
I	896017	896168	other_element	.	.	N	N	N
I	907039	907190	other_element	.	.	N	N	N
I	929695	929846	other_element	.	.	N	N	N
I	933439	933590	other_element	.	.	N	N	Y
I	935126	935277	other_element	.	.	N	N	N
I	935774	935925	other_element	.	.	N	N	N
I	936631	936782	coding_promoter	WBGene00003548	+	N	N	N
I	939595	939746	other_element	.	.	N	N	N
I	946100	946251	non-coding_RNA	.	.	N	N	N
I	946466	946617	other_element	.	.	N	N	N
I	954465	954616	other_element	.	.	N	N	N
I	954966	955117	other_element	.	.	N	N	N
I	957443	957594	coding_promoter	WBGene00003238	-	N	N	N
I	960598	960749	other_element	.	.	N	N	N
I	961556	961707	unknown_promoter	.	.	N	N	N
I	969154	969305	other_element	.	.	N	N	N
I	973137	973288	coding_promoter	WBGene00018788	-	N	N	N
I	973797	973948	other_element	.	.	N	N	N
I	978262	978413	other_element	.	.	N	N	N
I	979531	979682	coding_promoter	WBGene00018786	+	N	N	N
I	984448	984599	other_element	.	.	N	N	N
I	985083	985234	other_element	.	.	N	N	N
I	986793	986944	other_element	.	.	N	N	N
I	987645	987796	other_element	.	.	N	N	N
I	989011	989162	other_element	.	.	N	N	N
I	990374	990525	other_element	.	.	N	N	N
I	999159	999310	other_element	.	.	N	N	N
I	1000903	1001054	other_element	.	.	N	N	N
I	1006006	1006157	coding_promoter	WBGene00016931	+	N	Y	N
I	1014567	1014718	coding_promoter	WBGene00016930	-	Y	Y	Y
I	1015073	1015224	coding_promoter	WBGene00005002	+	N	N	N
I	1017001	1017152	other_element	.	.	N	N	N
I	1017468	1017619	coding_promoter	WBGene00021335	+	N	N	N
I	1021500	1021651	other_element	.	.	N	N	N
I	1022168	1022319	other_element	.	.	N	N	N
I	1029726	1029877	other_element	.	.	N	N	N
I	1030076	1030227	coding_promoter	WBGene00021327,WBGene00021329	+/-	N	N	N
I	1030652	1030803	other_element	.	.	N	N	N
I	1030889	1031040	other_element	.	.	N	N	N
I	1031802	1031953	other_element	.	.	N	N	N
I	1033589	1033740	coding_promoter	WBGene00004952	-	Y	Y	Y
I	1033944	1034095	coding_promoter	WBGene00004952	-	Y	Y	Y
I	1034312	1034463	coding_promoter	WBGene00004952	-	N	N	N
I	1038259	1038410	other_element	.	.	Y	Y	Y
I	1049245	1049396	coding_promoter	WBGene00021331	+	N	N	N
I	1050699	1050850	other_element	.	.	N	N	N
I	1051892	1052043	other_element	.	.	N	N	N
I	1052245	1052396	coding_promoter	WBGene00021333	-	N	N	N
I	1053700	1053851	other_element	.	.	N	N	N
I	1062057	1062208	coding_promoter	WBGene00021328	+	N	N	N
I	1062701	1062852	other_element	.	.	N	N	N
I	1067069	1067220	coding_promoter	WBGene00021334	-	N	N	N
I	1068343	1068494	coding_promoter	WBGene00021334,WBGene00001745	+/-	N	N	N
I	1069238	1069389	other_element	.	.	N	N	N
I	1069680	1069831	other_element	.	.	N	N	N
I	1070016	1070167	other_element	.	.	N	N	N
I	1077323	1077474	other_element	.	.	N	N	N
I	1096037	1096188	other_element	.	.	N	N	N
I	1099220	1099371	other_element	.	.	N	N	N
I	1100704	1100855	other_element	.	.	N	N	N
I	1102262	1102413	other_element	.	.	N	N	N
I	1103368	1103519	other_element	.	.	N	N	N
I	1106509	1106660	other_element	.	.	N	N	N
I	1119233	1119384	other_element	.	.	N	N	N
I	1128212	1128363	other_element	.	.	N	N	N
I	1139873	1140024	other_element	.	.	N	N	N
I	1149914	1150065	other_element	.	.	N	N	N
I	1150215	1150366	other_element	.	.	N	N	N
I	1153147	1153298	other_element	.	.	Y	Y	Y
I	1153413	1153564	other_element	.	.	Y	Y	Y
I	1156104	1156255	coding_promoter	WBGene00000165,WBGene00004429	+/-	N	Y	Y
I	1156655	1156806	other_element	.	.	N	N	N
I	1157541	1157692	coding_promoter	WBGene00021687	+	Y	N	N
I	1159087	1159238	unknown_promoter	.	.	N	N	N
I	1161635	1161786	other_element	.	.	N	N	N
I	1175401	1175552	other_element	.	.	N	N	N
I	1175792	1175943	coding_promoter	WBGene00001816	-	N	N	N
I	1183926	1184077	other_element	.	.	N	N	N
I	1199494	1199645	other_element	.	.	N	N	N
I	1212927	1213078	other_element	.	.	N	N	N
I	1213218	1213369	other_element	.	.	N	N	N
I	1225429	1225580	coding_promoter	WBGene00021691	-	N	N	N
I	1226318	1226469	other_element	.	.	N	N	N
I	1226651	1226802	other_element	.	.	N	N	N
I	1227965	1228116	other_element	.	.	N	N	N
I	1228633	1228784	other_element	.	.	N	N	N
I	1229343	1229494	coding_promoter	WBGene00021691	-	N	N	N
I	1230485	1230636	coding_promoter	WBGene00021691	-	N	N	N
I	1230850	1231001	coding_promoter	WBGene00021691	-	N	N	N
I	1231515	1231666	other_element	.	.	N	N	N
I	1251568	1251719	other_element	.	.	N	N	N
I	1261614	1261765	other_element	.	.	N	N	N
I	1264099	1264250	other_element	.	.	N	N	N
I	1271106	1271257	coding_promoter	WBGene00001707,WBGene00271777	+/-	N	N	N
I	1272556	1272707	other_element	.	.	N	N	N
I	1273837	1273988	other_element	.	.	N	N	N
I	1288810	1288961	other_element	.	.	N	N	N
I	1290465	1290616	other_element	.	.	N	N	N
I	1294222	1294373	other_element	.	.	N	N	N
I	1295579	1295730	other_element	.	.	N	N	N
I	1296632	1296783	other_element	.	.	N	N	N
I	1298912	1299063	other_element	.	.	N	N	N
I	1300100	1300251	other_element	.	.	N	N	N
I	1301581	1301732	other_element	.	.	N	N	N
I	1303009	1303160	other_element	.	.	N	N	N
I	1304084	1304235	other_element	.	.	N	N	N
I	1312908	1313059	other_element	.	.	N	N	N
I	1313681	1313832	other_element	.	.	N	N	N
I	1315551	1315702	other_element	.	.	N	N	N
I	1327931	1328082	other_element	.	.	N	N	N
I	1331194	1331345	other_element	.	.	N	N	N
I	1335243	1335394	coding_promoter	WBGene00019674	+	N	N	N
I	1336770	1336921	coding_promoter	WBGene00045052	+	N	N	N
I	1338459	1338610	other_element	.	.	N	N	N
I	1339733	1339884	other_element	.	.	N	N	N
I	1340100	1340251	coding_promoter	WBGene00004888	+	N	N	N
I	1340512	1340663	coding_promoter	WBGene00004888	+	N	N	N
I	1346193	1346344	other_element	.	.	N	N	N
I	1359579	1359730	other_element	.	.	N	N	N
I	1360188	1360339	other_element	.	.	Y	Y	Y
I	1361304	1361455	coding_promoter	WBGene00022366	+	N	N	N
I	1363734	1363885	other_element	.	.	N	N	N
I	1365429	1365580	other_element	.	.	N	N	N
I	1368815	1368966	other_element	.	.	N	N	N
I	1371160	1371311	other_element	.	.	N	N	N
I	1392557	1392708	other_element	.	.	N	N	N
I	1392917	1393068	coding_promoter	WBGene00022367	-	N	N	N
I	1394119	1394270	coding_promoter	WBGene00022367	-	N	N	N
I	1394352	1394503	coding_promoter	WBGene00022372	+	N	N	N
I	1394641	1394792	other_element	.	.	Y	N	N
I	1409981	1410132	other_element	.	.	N	N	N
I	1415538	1415689	other_element	.	.	N	N	N
I	1415875	1416026	coding_promoter	WBGene00022368	-	N	N	N
I	1416131	1416282	coding_promoter	WBGene00022368,WBGene00022369	+/-	N	N	N
I	1425244	1425395	other_element	.	.	N	N	N
I	1426153	1426304	unknown_promoter	.	.	N	N	N
I	1435229	1435380	coding_promoter	WBGene00022373	+	N	N	Y
I	1435590	1435741	other_element	.	.	N	N	Y
I	1444143	1444294	coding_promoter	WBGene00018159,WBGene00004969	+/-	N	N	N
I	1445938	1446089	other_element	.	.	Y	N	Y
I	1446992	1447143	non-coding_RNA	.	.	N	N	N
I	1453060	1453211	other_element	.	.	N	N	N
I	1455319	1455470	other_element	.	.	Y	N	N
I	1459064	1459215	other_element	.	.	N	N	N
I	1471134	1471285	coding_promoter	WBGene00018579	+	N	N	N
I	1481618	1481769	coding_promoter	WBGene00001115	+	N	N	N
I	1493521	1493672	other_element	.	.	N	N	N
I	1508717	1508868	other_element	.	.	Y	N	N
I	1514533	1514684	coding_promoter	WBGene00022361,WBGene00022360	+/-	N	N	N
I	1535746	1535897	other_element	.	.	N	N	N
I	1537251	1537402	other_element	.	.	N	N	N
I	1539006	1539157	other_element	.	.	N	N	N
I	1540596	1540747	other_element	.	.	N	N	N
I	1540935	1541086	other_element	.	.	N	N	N
I	1541452	1541603	other_element	.	.	N	N	N
I	1548253	1548404	other_element	.	.	N	N	N
I	1557405	1557556	other_element	.	.	N	N	N
I	1558593	1558744	unknown_promoter	.	.	Y	N	Y
I	1559181	1559332	coding_promoter	WBGene00005077	+	N	N	N
I	1562629	1562780	coding_promoter	WBGene00005077	+	N	N	N
I	1564109	1564260	other_element	.	.	N	N	N
I	1565220	1565371	other_element	.	.	N	N	N
I	1575643	1575794	non-coding_RNA	.	.	N	N	Y
I	1581201	1581352	other_element	.	.	N	N	N
I	1581988	1582139	other_element	.	.	N	N	N
I	1585122	1585273	other_element	.	.	N	N	N
I	1588232	1588383	coding_promoter	WBGene00022270	+	N	N	N
I	1598553	1598704	coding_promoter	WBGene00022271	-	N	N	N
I	1610113	1610264	coding_promoter	WBGene00022273,WBGene00044440	+/-	N	N	N
I	1626498	1626649	coding_promoter	WBGene00000269	-	N	N	N
I	1628645	1628796	coding_promoter	WBGene00022268	+	N	N	N
I	1634456	1634607	coding_promoter	WBGene00022274	+	N	N	N
I	1651363	1651514	coding_promoter	WBGene00003111	-	N	N	N
I	1656772	1656923	coding_promoter	WBGene00004168	-	N	N	N
I	1667393	1667544	coding_promoter	WBGene00022155	+	N	N	N
I	1669117	1669268	other_element	.	.	Y	N	N
I	1672397	1672548	other_element	.	.	N	N	N
I	1676570	1676721	coding_promoter	WBGene00185098	-	N	N	N
I	1677534	1677685	other_element	.	.	N	N	N
I	1678998	1679149	other_element	.	.	N	N	N
I	1686253	1686404	other_element	.	.	N	N	N
I	1687703	1687854	coding_promoter	WBGene00044348,WBGene00006702	+/-	N	N	N
I	1688981	1689132	coding_promoter	WBGene00006702	+	N	N	N
I	1691090	1691241	other_element	.	.	N	N	N
I	1691376	1691527	other_element	.	.	N	Y	N
I	1693225	1693376	other_element	.	.	N	N	N
I	1695152	1695303	other_element	.	.	N	N	N
I	1697077	1697228	other_element	.	.	N	N	N
I	1697972	1698123	other_element	.	.	N	N	N
I	1700919	1701070	other_element	.	.	N	N	N
I	1701836	1701987	coding_promoter	WBGene00022153	+	N	N	N
I	1717495	1717646	other_element	.	.	N	N	N
I	1719150	1719301	coding_promoter	WBGene00006771	+	N	N	N
I	1720694	1720845	unknown_promoter	.	.	N	N	N
I	1728933	1729084	unknown_promoter	.	.	N	N	N
I	1740769	1740920	other_element	.	.	N	N	N
I	1774667	1774818	other_element	.	.	N	N	N
I	1778783	1778934	coding_promoter	WBGene00022160	-	N	N	N
I	1792645	1792796	other_element	.	.	N	N	N
I	1797249	1797400	other_element	.	.	N	N	N
I	1800145	1800296	other_element	.	.	Y	N	N
I	1807960	1808111	coding_promoter	WBGene00022144	+	N	N	N
I	1808639	1808790	other_element	.	.	N	N	N
I	1809780	1809931	other_element	.	.	N	N	N
I	1815916	1816067	coding_promoter	WBGene00022142	+	N	N	N
I	1822967	1823118	coding_promoter	WBGene00044347,WBGene00022141	+/-	N	N	N
I	1823220	1823371	coding_promoter	WBGene00022141	+	N	N	N
I	1823529	1823680	other_element	.	.	Y	N	N
I	1825938	1826089	other_element	.	.	N	N	N
I	1832617	1832768	coding_promoter	WBGene00044746,WBGene00016907	+/-	N	Y	Y
I	1833428	1833579	other_element	.	.	Y	N	N
I	1834860	1835011	coding_promoter	WBGene00004441	+	Y	N	N
I	1835514	1835665	coding_promoter	WBGene00001196	+	N	N	Y
I	1836361	1836512	other_element	.	.	N	N	N
I	1836890	1837041	other_element	.	.	N	N	N
I	1837699	1837850	other_element	.	.	N	N	N
I	1839765	1839916	unknown_promoter	.	.	N	N	N
I	1840875	1841026	other_element	.	.	N	N	N
I	1841208	1841359	unknown_promoter	.	.	N	N	N
I	1842013	1842164	other_element	.	.	N	N	Y
I	1843281	1843432	other_element	.	.	N	N	N
I	1845015	1845166	other_element	.	.	N	N	Y
I	1852677	1852828	other_element	.	.	Y	N	N
I	1853020	1853171	coding_promoter	WBGene00044897	-	Y	N	N
I	1861839	1861990	other_element	.	.	N	N	N
I	1869134	1869285	other_element	.	.	N	N	N
I	1872316	1872467	other_element	.	.	N	N	N
I	1872581	1872732	coding_promoter	WBGene00004743	-	Y	Y	Y
I	1873858	1874009	coding_promoter	WBGene00004743,WBGene00022139	+/-	N	N	N
I	1876504	1876655	other_element	.	.	N	N	N
I	1877765	1877916	other_element	.	.	N	N	N
I	1878918	1879069	other_element	.	.	N	N	N
I	1883850	1884001	other_element	.	.	N	N	N
I	1888645	1888796	other_element	.	.	N	N	N
I	1895050	1895201	coding_promoter	WBGene00022138	+	N	N	N
I	1911667	1911818	coding_promoter	WBGene00022138	+	N	N	N
I	1913986	1914137	coding_promoter	WBGene00021768	-	N	N	N
I	1915962	1916113	other_element	.	.	N	N	N
I	1916811	1916962	other_element	.	.	N	N	N
I	1919308	1919459	coding_promoter	WBGene00021768	-	N	N	N
I	1958483	1958634	coding_promoter	WBGene00021771,WBGene00044438	+/-	N	N	N
I	1978249	1978400	coding_promoter	WBGene00021763	+	N	N	N
I	1978570	1978721	other_element	.	.	N	N	N
I	2002391	2002542	unknown_promoter	.	.	Y	N	N
I	2011282	2011433	other_element	.	.	N	N	N
I	2016814	2016965	other_element	.	.	N	N	N
I	2019518	2019669	other_element	.	.	N	N	N
I	2020051	2020202	other_element	.	.	N	N	N
I	2021310	2021461	other_element	.	.	N	N	N
I	2023332	2023483	coding_promoter	WBGene00021237	+	N	N	N
I	2024674	2024825	coding_promoter	WBGene00021237	+	N	N	N
I	2033731	2033882	other_element	.	.	N	N	N
I	2034202	2034353	other_element	.	.	N	N	N
I	2034525	2034676	other_element	.	.	N	N	N
I	2041182	2041333	other_element	.	.	N	N	N
I	2045041	2045192	coding_promoter	WBGene00021239	-	N	N	N
I	2047166	2047317	other_element	.	.	N	N	N
I	2049154	2049305	other_element	.	.	N	N	N
I	2050076	2050227	other_element	.	.	N	N	N
I	2061336	2061487	coding_promoter	WBGene00021347	+	N	Y	Y
I	2062618	2062769	coding_promoter	WBGene00021347	+	N	N	N
I	2063986	2064137	coding_promoter	WBGene00021346,WBGene00021347	+/-	N	N	Y
I	2064389	2064540	other_element	.	.	N	N	N
I	2064819	2064970	coding_promoter	WBGene00021348	+	N	N	N
I	2065535	2065686	other_element	.	.	N	N	N
I	2066889	2067040	other_element	.	.	N	N	N
I	2068914	2069065	other_element	.	.	Y	N	N
I	2069393	2069544	other_element	.	.	Y	N	N
I	2070444	2070595	non-coding_RNA	.	.	N	N	N
I	2070811	2070962	coding_promoter	WBGene00021350,WBGene00004014	+/-	N	N	Y
I	2076975	2077126	other_element	.	.	N	N	N
I	2078132	2078283	unknown_promoter	.	.	N	N	N
I	2084312	2084463	coding_promoter	WBGene00021352	+	N	N	N
I	2084913	2085064	non-coding_RNA	.	.	N	N	N
I	2086440	2086591	other_element	.	.	N	N	N
I	2097025	2097176	coding_promoter	WBGene00003799	+	N	N	N
I	2118323	2118474	other_element	.	.	N	N	N
I	2119368	2119519	coding_promoter	WBGene00021354	-	N	N	N
I	2120746	2120897	other_element	.	.	N	N	N
I	2125227	2125378	other_element	.	.	N	N	N
I	2126821	2126972	other_element	.	.	N	N	N
I	2143626	2143777	other_element	.	.	N	N	N
I	2144084	2144235	other_element	.	.	N	N	N
I	2147817	2147968	other_element	.	.	N	N	N
I	2151742	2151893	coding_promoter	WBGene00235158	-	N	N	N
I	2154000	2154151	other_element	.	.	N	N	N
I	2155603	2155754	unknown_promoter	.	.	N	N	N
I	2156307	2156458	other_element	.	.	Y	Y	Y
I	2156555	2156706	other_element	.	.	Y	Y	N
I	2156760	2156911	unknown_promoter	.	.	Y	Y	Y
I	2157122	2157273	other_element	.	.	N	N	N
I	2167904	2168055	coding_promoter	WBGene00021009	+	N	N	N
I	2169932	2170083	unknown_promoter	.	.	N	N	N
I	2170484	2170635	other_element	.	.	N	N	N
I	2179801	2179952	other_element	.	.	N	N	N
I	2182949	2183100	other_element	.	.	N	N	N
I	2184914	2185065	other_element	.	.	N	N	N
I	2186531	2186682	other_element	.	.	N	N	N
I	2189448	2189599	other_element	.	.	N	N	N
I	2190514	2190665	coding_promoter	WBGene00021009	+	N	N	N
I	2191344	2191495	other_element	.	.	N	N	N
I	2211720	2211871	other_element	.	.	N	N	N
I	2219106	2219257	other_element	.	.	N	N	N
I	2219592	2219743	other_element	.	.	N	N	N
I	2247718	2247869	coding_promoter	WBGene00017398	+	N	N	N
I	2249223	2249374	coding_promoter	WBGene00017398	+	N	N	N
I	2253513	2253664	other_element	.	.	N	N	N
I	2253971	2254122	other_element	.	.	N	N	N
I	2272345	2272496	non-coding_RNA	.	.	N	N	N
I	2273056	2273207	other_element	.	.	N	N	N
I	2277056	2277207	other_element	.	.	N	N	N
I	2280372	2280523	coding_promoter	WBGene00021458	+	N	N	N
I	2291152	2291303	coding_promoter	WBGene00000408,WBGene00021469	+/-	N	N	N
I	2291521	2291672	coding_promoter	WBGene00000408	-	N	N	N
I	2292868	2293019	coding_promoter	WBGene00021469	+	N	N	N
I	2299711	2299862	coding_promoter	WBGene00021468	+	N	N	N
I	2306851	2307002	coding_promoter	WBGene00002047,WBGene00021467	+/-	N	N	Y
I	2307200	2307351	coding_promoter	WBGene00002047,WBGene00021467	+/-	Y	Y	Y
I	2308617	2308768	other_element	.	.	Y	N	N
I	2309322	2309473	coding_promoter	WBGene00002047	-	Y	Y	Y
I	2311850	2312001	other_element	.	.	N	N	N
I	2312220	2312371	coding_promoter	WBGene00021475	+	N	N	N
I	2313061	2313212	coding_promoter	WBGene00021466	+	N	Y	Y
I	2316054	2316205	coding_promoter	WBGene00021465	+	Y	N	Y
I	2318530	2318681	other_element	.	.	Y	N	N
I	2318818	2318969	other_element	.	.	Y	N	N
I	2321885	2322036	coding_promoter	WBGene00003156	-	N	N	Y
I	2322729	2322880	coding_promoter	WBGene00219275	-	Y	N	N
I	2323031	2323182	other_element	.	.	Y	N	N
I	2333150	2333301	coding_promoter	WBGene00021464	+	N	N	N
I	2354905	2355056	other_element	.	.	N	N	N
I	2385122	2385273	other_element	.	.	N	N	N
I	2393451	2393602	coding_promoter	WBGene00021474	-	N	N	N
I	2395073	2395224	other_element	.	.	N	N	N
I	2401607	2401758	coding_promoter	WBGene00021474	-	N	N	N
I	2404716	2404867	other_element	.	.	N	N	N
I	2410080	2410231	non-coding_RNA	.	.	N	N	N
I	2411683	2411834	unknown_promoter	.	.	Y	N	Y
I	2419879	2420030	other_element	.	.	N	N	N
I	2420617	2420768	other_element	.	.	N	N	N
I	2420984	2421135	unknown_promoter	.	.	N	N	N
I	2421756	2421907	coding_promoter	WBGene00017735	-	N	N	N
I	2427742	2427893	unknown_promoter	.	.	N	N	N
I	2428063	2428214	other_element	.	.	N	N	N
I	2428643	2428794	unknown_promoter	.	.	N	N	N
I	2432033	2432184	other_element	.	.	Y	N	Y
I	2432275	2432426	other_element	.	.	Y	Y	Y
I	2433688	2433839	coding_promoter	WBGene00017738,WBGene00017733	+/-	N	Y	Y
I	2434053	2434204	other_element	.	.	N	N	N
I	2436056	2436207	other_element	.	.	N	N	N
I	2437019	2437170	other_element	.	.	N	N	N
I	2437568	2437719	other_element	.	.	N	N	N
I	2464675	2464826	other_element	.	.	N	N	N
I	2470922	2471073	other_element	.	.	N	N	N
I	2485557	2485708	coding_promoter	WBGene00022281,WBGene00001232	+/-	N	N	Y
I	2485886	2486037	other_element	.	.	N	N	N
I	2487838	2487989	other_element	.	.	N	N	N
I	2489822	2489973	coding_promoter	WBGene00021277	+	Y	N	Y
I	2514258	2514409	pseudogene_promoter	.	.	N	N	Y
I	2516723	2516874	other_element	.	.	N	N	N
I	2517782	2517933	other_element	.	.	N	N	N
I	2577180	2577331	other_element	.	.	N	N	N
I	2577422	2577573	coding_promoter	WBGene00000006	-	N	N	N
I	2580140	2580291	coding_promoter	WBGene00000006	-	N	N	N
I	2584207	2584358	other_element	.	.	N	N	N
I	2586252	2586403	coding_promoter	WBGene00001404	-	N	N	N
I	2586860	2587011	coding_promoter	WBGene00001404	-	N	N	Y
I	2587660	2587811	other_element	.	.	N	N	N
I	2591564	2591715	unknown_promoter	.	.	N	N	N
I	2594349	2594500	other_element	.	.	N	N	N
I	2595457	2595608	other_element	.	.	N	N	N
I	2596498	2596649	other_element	.	.	N	N	N
I	2597484	2597635	other_element	.	.	N	N	N
I	2598534	2598685	unknown_promoter	.	.	N	N	N
I	2603728	2603879	other_element	.	.	N	N	N
I	2605397	2605548	other_element	.	.	N	N	N
I	2620425	2620576	coding_promoter	WBGene00021270	+	N	N	N
I	2621980	2622131	other_element	.	.	Y	Y	Y
I	2622553	2622704	other_element	.	.	N	Y	N
I	2622956	2623107	other_element	.	.	N	N	N
I	2628235	2628386	coding_promoter	WBGene00000800	-	N	N	N
I	2628618	2628769	pseudogene_promoter	.	.	N	N	N
I	2632184	2632335	other_element	.	.	N	N	N
I	2632559	2632710	other_element	.	.	N	N	N
I	2634636	2634787	other_element	.	.	N	N	N
I	2634951	2635102	other_element	.	.	N	N	N
I	2635760	2635911	other_element	.	.	N	N	N
I	2636085	2636236	other_element	.	.	N	N	N
I	2636417	2636568	other_element	.	.	N	N	N
I	2639720	2639871	other_element	.	.	N	N	Y
I	2642419	2642570	coding_promoter	WBGene00018230	+	N	N	N
I	2648893	2649044	other_element	.	.	N	N	N
I	2654585	2654736	other_element	.	.	N	N	N
I	2655793	2655944	other_element	.	.	N	N	N
I	2657136	2657287	coding_promoter	WBGene00018232,WBGene00017979	+/-	N	N	N
I	2658629	2658780	other_element	.	.	N	N	N
I	2660059	2660210	other_element	.	.	N	N	N
I	2661308	2661459	other_element	.	.	N	N	N
I	2662563	2662714	other_element	.	.	N	N	N
I	2663144	2663295	other_element	.	.	N	N	N
I	2663686	2663837	coding_promoter	WBGene00017979	+	N	N	N
I	2664190	2664341	other_element	.	.	N	N	N
I	2664954	2665105	other_element	.	.	N	N	N
I	2665323	2665474	other_element	.	.	N	N	N
I	2665856	2666007	other_element	.	.	N	N	N
I	2666638	2666789	other_element	.	.	N	N	N
I	2667928	2668079	coding_promoter	WBGene00017979	+	N	N	N
I	2668289	2668440	other_element	.	.	N	N	N
I	2668668	2668819	other_element	.	.	N	N	N
I	2669296	2669447	other_element	.	.	N	N	N
I	2669745	2669896	unknown_promoter	.	.	N	N	N
I	2670571	2670722	other_element	.	.	N	N	N
I	2672049	2672200	other_element	.	.	N	N	N
I	2673042	2673193	other_element	.	.	N	N	N
I	2678155	2678306	other_element	.	.	N	N	N
I	2679542	2679693	other_element	.	.	N	N	N
I	2681511	2681662	other_element	.	.	N	N	N
I	2682992	2683143	coding_promoter	WBGene00017980	-	N	Y	N
I	2684839	2684990	other_element	.	.	N	N	N
I	2686442	2686593	unknown_promoter	.	.	N	N	N
I	2687298	2687449	other_element	.	.	N	N	N
I	2687696	2687847	other_element	.	.	N	N	N
I	2688114	2688265	other_element	.	.	N	N	N
I	2688835	2688986	non-coding_RNA	.	.	N	N	N
I	2689394	2689545	coding_promoter	WBGene00000788	-	N	N	N
I	2690150	2690301	other_element	.	.	N	N	Y
I	2690450	2690601	other_element	.	.	N	N	N
I	2703303	2703454	other_element	.	.	N	N	N
I	2704513	2704664	other_element	.	.	N	N	N
I	2705731	2705882	other_element	.	.	N	N	N
I	2706119	2706270	coding_promoter	WBGene00003006	+	N	N	N
I	2707205	2707356	other_element	.	.	N	N	N
I	2708349	2708500	other_element	.	.	N	N	N
I	2709528	2709679	other_element	.	.	N	N	N
I	2722886	2723037	other_element	.	.	Y	Y	Y
I	2723204	2723355	other_element	.	.	Y	Y	Y
I	2723526	2723677	other_element	.	.	Y	Y	Y
I	2726291	2726442	other_element	.	.	N	N	N
I	2726645	2726796	coding_promoter	WBGene00022128,WBGene00004920	+/-	N	N	N
I	2727034	2727185	other_element	.	.	N	N	N
I	2727603	2727754	other_element	.	.	N	N	N
I	2728762	2728913	coding_promoter	WBGene00022127	+	N	N	N
I	2747828	2747979	other_element	.	.	N	N	N
I	2748884	2749035	other_element	.	.	N	N	N
I	2753062	2753213	other_element	.	.	N	N	N
I	2755132	2755283	other_element	.	.	Y	N	N
I	2758254	2758405	coding_promoter	WBGene00004043	-	N	N	N
I	2758652	2758803	coding_promoter	WBGene00004043	-	Y	N	Y
I	2760998	2761149	coding_promoter	WBGene00022130	-	N	N	N
I	2773905	2774056	other_element	.	.	N	N	N
I	2776202	2776353	coding_promoter	WBGene00004946	-	N	N	N
I	2777496	2777647	coding_promoter	WBGene00022131	-	N	N	Y
I	2778100	2778251	other_element	.	.	Y	N	N
I	2778444	2778595	other_element	.	.	N	N	N
I	2778786	2778937	coding_promoter	WBGene00022131	-	N	N	N
I	2780113	2780264	other_element	.	.	N	N	N
I	2791500	2791651	coding_promoter	WBGene00020989	+	N	N	N
I	2794357	2794508	other_element	.	.	N	N	N
I	2800870	2801021	coding_promoter	WBGene00020985,WBGene00002174	+/-	N	N	N
I	2801855	2802006	other_element	.	.	N	N	N
I	2803644	2803795	other_element	.	.	N	N	N
I	2830355	2830506	coding_promoter	WBGene00004077	-	N	N	Y
I	2830811	2830962	other_element	.	.	Y	Y	Y
I	2831820	2831971	other_element	.	.	N	N	N
I	2835369	2835520	other_element	.	.	N	N	N
I	2835758	2835909	other_element	.	.	N	N	N
I	2839750	2839901	other_element	.	.	N	N	N
I	2844464	2844615	other_element	.	.	N	N	N
I	2848519	2848670	other_element	.	.	N	N	N
I	2850865	2851016	other_element	.	.	N	N	N
I	2856457	2856608	other_element	.	.	N	N	N
I	2857700	2857851	coding_promoter	WBGene00021128,WBGene00022116	+/-	N	N	N
I	2861120	2861271	other_element	.	.	N	N	N
I	2861638	2861789	coding_promoter	WBGene00022116	+	Y	Y	Y
I	2861895	2862046	coding_promoter	WBGene00022116	+	N	N	N
I	2864063	2864214	unknown_promoter	.	.	N	N	N
I	2866290	2866441	coding_promoter	WBGene00022115	+	N	N	N
I	2869919	2870070	other_element	.	.	N	N	N
I	2875185	2875336	coding_promoter	WBGene00022117	-	Y	N	N
I	2875488	2875639	other_element	.	.	Y	N	N
I	2876080	2876231	other_element	.	.	N	N	N
I	2876470	2876621	coding_promoter	WBGene00004412,WBGene00022114	+/-	N	N	Y
I	2878659	2878810	other_element	.	.	N	N	N
I	2887299	2887450	coding_promoter	WBGene00022112	+	N	N	N
I	2888779	2888930	coding_promoter	WBGene00220195,WBGene00304792	+/-	N	N	N
I	2889500	2889651	other_element	.	.	N	N	N
I	2890720	2890871	other_element	.	.	N	N	N
I	2895124	2895275	other_element	.	.	N	N	N
I	2901014	2901165	coding_promoter	WBGene00022119,WBGene00001791	+/-	N	N	N
I	2904189	2904340	other_element	.	.	N	N	N
I	2905715	2905866	coding_promoter	WBGene00022119	-	Y	Y	Y
I	2925101	2925252	coding_promoter	WBGene00022107	+	N	N	N
I	2928130	2928281	coding_promoter	WBGene00022122	+	N	N	Y
I	2929665	2929816	coding_promoter	WBGene00003836	+	N	N	N
I	2930221	2930372	other_element	.	.	N	N	N
I	2935668	2935819	coding_promoter	WBGene00022121	+	N	N	N
I	2944619	2944770	other_element	.	.	N	N	N
I	2944868	2945019	other_element	.	.	N	N	N
I	2945491	2945642	other_element	.	.	N	N	N
I	2945809	2945960	unknown_promoter	.	.	N	N	N
I	2947048	2947199	other_element	.	.	N	N	N
I	2959251	2959402	other_element	.	.	N	N	N
I	2960605	2960756	other_element	.	.	N	N	N
I	2962065	2962216	other_element	.	.	N	N	N
I	2962411	2962562	unknown_promoter	.	.	N	N	N
I	2967703	2967854	other_element	.	.	N	N	N
I	2969669	2969820	other_element	.	.	N	N	N
I	2970717	2970868	other_element	.	.	N	N	N
I	2985189	2985340	other_element	.	.	N	N	N
I	2995596	2995747	other_element	.	.	N	N	N
I	2996002	2996153	coding_promoter	WBGene00022124,WBGene00001046	+/-	N	N	N
I	2996325	2996476	coding_promoter	WBGene00001046	+	N	N	N
I	2996716	2996867	coding_promoter	WBGene00022124	-	N	N	N
I	3004057	3004208	coding_promoter	WBGene00021838	+	N	N	N
I	3010406	3010557	coding_promoter	WBGene00000625	+	N	N	N
I	3014728	3014879	coding_promoter	WBGene00003186	-	N	N	N
I	3015392	3015543	coding_promoter	WBGene00003186,WBGene00021843	+/-	N	N	N
I	3019817	3019968	other_element	.	.	N	N	N
I	3032843	3032994	coding_promoter	WBGene00021845,WBGene00021841	+/-	N	N	N
I	3035931	3036082	other_element	.	.	N	N	Y
I	3049453	3049604	other_element	.	.	N	N	N
I	3059117	3059268	coding_promoter	WBGene00021846,WBGene00021840	+/-	N	N	N
I	3070173	3070324	coding_promoter	WBGene00000205	-	N	N	N
I	3085117	3085268	other_element	.	.	N	N	N
I	3085408	3085559	other_element	.	.	N	N	N
I	3087191	3087342	other_element	.	.	N	N	N
I	3091326	3091477	other_element	.	.	N	N	N
I	3094289	3094440	other_element	.	.	N	N	N
I	3096254	3096405	coding_promoter	WBGene00019698	-	N	N	N
I	3097459	3097610	unknown_promoter	.	.	N	N	N
I	3100768	3100919	other_element	.	.	N	N	N
I	3101798	3101949	coding_promoter	WBGene00003654	+	N	N	N
I	3102209	3102360	other_element	.	.	N	N	N
I	3103181	3103332	coding_promoter	WBGene00003654	+	N	N	N
I	3105532	3105683	unknown_promoter	.	.	Y	Y	Y
I	3105778	3105929	other_element	.	.	Y	Y	Y
I	3106554	3106705	other_element	.	.	N	N	N
I	3110736	3110887	coding_promoter	WBGene00195056	-	N	N	N
I	3113711	3113862	other_element	.	.	N	N	N
I	3114032	3114183	other_element	.	.	N	N	N
I	3117401	3117552	other_element	.	.	N	N	N
I	3119109	3119260	other_element	.	.	N	N	N
I	3121714	3121865	other_element	.	.	N	N	N
I	3122050	3122201	other_element	.	.	N	N	N
I	3123703	3123854	other_element	.	.	N	N	N
I	3129725	3129876	other_element	.	.	N	N	N
I	3140600	3140751	coding_promoter	WBGene00045387	-	N	N	N
I	3143156	3143307	coding_promoter	WBGene00019597	-	N	N	N
I	3147838	3147989	coding_promoter	WBGene00003062,WBGene00019595	+/-	N	N	N
I	3148098	3148249	other_element	.	.	N	N	N
I	3151350	3151501	other_element	.	.	Y	Y	Y
I	3152084	3152235	coding_promoter	WBGene00019598	-	Y	Y	Y
I	3152452	3152603	coding_promoter	WBGene00019594	+	Y	N	N
I	3154649	3154800	other_element	.	.	N	N	N
I	3156725	3156876	other_element	.	.	N	N	N
I	3158333	3158484	other_element	.	.	N	N	N
I	3158730	3158881	other_element	.	.	N	N	N
I	3162538	3162689	coding_promoter	WBGene00006888,WBGene00021829	+/-	N	Y	Y
I	3171591	3171742	other_element	.	.	N	N	N
I	3176537	3176688	other_element	.	.	N	N	N
I	3192721	3192872	coding_promoter	WBGene00021831	-	N	N	N
I	3194843	3194994	other_element	.	.	N	N	N
I	3198972	3199123	coding_promoter	WBGene00021832	-	Y	Y	Y
I	3205133	3205284	other_element	.	.	N	N	N
I	3205466	3205617	coding_promoter	WBGene00021835	+	N	N	N
I	3206471	3206622	coding_promoter	WBGene00021835	+	N	N	N
I	3207810	3207961	other_element	.	.	N	N	N
I	3210393	3210544	other_element	.	.	N	N	N
I	3212408	3212559	other_element	.	.	Y	N	Y
I	3218852	3219003	other_element	.	.	N	N	N
I	3222998	3223149	coding_promoter	WBGene00004404	-	N	N	N
I	3228033	3228184	coding_promoter	WBGene00000413,WBGene00021826	+/-	N	N	N
I	3246226	3246377	coding_promoter	WBGene00021834	-	N	N	N
I	3246529	3246680	other_element	.	.	N	N	N
I	3247374	3247525	other_element	.	.	N	N	N
I	3247883	3248034	other_element	.	.	N	N	N
I	3248168	3248319	other_element	.	.	N	N	N
I	3248639	3248790	coding_promoter	WBGene00021834	-	N	N	N
I	3249120	3249271	other_element	.	.	N	N	N
I	3251159	3251310	other_element	.	.	N	N	N
I	3256148	3256299	other_element	.	.	N	N	N
I	3265367	3265518	coding_promoter	WBGene00020915	+	Y	N	N
I	3266015	3266166	coding_promoter	WBGene00021552	-	N	N	N
I	3266709	3266860	coding_promoter	WBGene00021552,WBGene00020915	+/-	N	N	Y
I	3267066	3267217	coding_promoter	WBGene00020915	+	N	N	N
I	3269163	3269314	other_element	.	.	Y	N	Y
I	3269621	3269772	other_element	.	.	N	N	N
I	3277868	3278019	other_element	.	.	N	N	N
I	3281756	3281907	coding_promoter	WBGene00004154	-	N	N	N
I	3292875	3293026	other_element	.	.	N	N	N
I	3293315	3293466	other_element	.	.	N	N	N
I	3293883	3294034	other_element	.	.	N	N	N
I	3295380	3295531	other_element	.	.	N	N	N
I	3296046	3296197	other_element	.	.	N	N	N
I	3297130	3297281	coding_promoter	WBGene00020917	-	N	N	N
I	3298254	3298405	coding_promoter	WBGene00020917	-	N	N	N
I	3307400	3307551	other_element	.	.	N	N	N
I	3309694	3309845	other_element	.	.	N	N	N
I	3311194	3311345	coding_promoter	WBGene00000036	-	N	N	N
I	3316617	3316768	coding_promoter	WBGene00000036	-	N	N	N
I	3325018	3325169	other_element	.	.	N	N	N
I	3328794	3328945	other_element	.	.	N	N	N
I	3330894	3331045	coding_promoter	WBGene00021549	-	N	N	N
I	3332756	3332907	other_element	.	.	N	N	N
I	3334007	3334158	other_element	.	.	Y	Y	Y
I	3334557	3334708	other_element	.	.	N	N	N
I	3335977	3336128	other_element	.	.	N	N	N
I	3337484	3337635	unknown_promoter	.	.	N	N	N
I	3338373	3338524	other_element	.	.	N	N	N
I	3349973	3350124	coding_promoter	WBGene00021551	-	N	N	N
I	3351442	3351593	other_element	.	.	N	N	N
I	3353483	3353634	other_element	.	.	N	N	N
I	3366840	3366991	other_element	.	.	Y	N	N
I	3367233	3367384	other_element	.	.	Y	N	Y
I	3368089	3368240	other_element	.	.	Y	N	N
I	3368670	3368821	coding_promoter	WBGene00021035,WBGene00021038	+/-	Y	N	N
I	3371519	3371670	pseudogene_promoter	.	.	Y	N	N
I	3380391	3380542	other_element	.	.	N	N	N
I	3381724	3381875	unknown_promoter	.	.	N	N	N
I	3382706	3382857	other_element	.	.	N	N	N
I	3386475	3386626	other_element	.	.	N	N	N
I	3392042	3392193	other_element	.	.	N	N	N
I	3393537	3393688	other_element	.	.	N	N	N
I	3404189	3404340	other_element	.	.	N	N	N
I	3405717	3405868	coding_promoter	WBGene00021036	-	N	N	N
I	3406976	3407127	other_element	.	.	N	N	N
I	3408047	3408198	other_element	.	.	N	N	N
I	3409476	3409627	coding_promoter	WBGene00019362	+	N	N	N
I	3409808	3409959	coding_promoter	WBGene00019362	+	N	N	N
I	3410173	3410324	other_element	.	.	N	N	N
I	3412422	3412573	coding_promoter	WBGene00019362	+	N	N	N
I	3418016	3418167	other_element	.	.	N	N	N
I	3419464	3419615	coding_promoter	WBGene00019361	+	N	N	N
I	3425944	3426095	other_element	.	.	N	N	N
I	3427887	3428038	other_element	.	.	N	N	N
I	3428747	3428898	other_element	.	.	Y	N	N
I	3438640	3438791	coding_promoter	WBGene00004775	-	Y	N	N
I	3438904	3439055	coding_promoter	WBGene00004775,WBGene00006440	+/-	N	N	N
I	3466066	3466217	other_element	.	.	Y	N	N
I	3466412	3466563	coding_promoter	WBGene00021640,WBGene00004978	+/-	Y	N	Y
I	3466784	3466935	coding_promoter	WBGene00004978	+	N	N	Y
I	3472825	3472976	unknown_promoter	.	.	N	N	N
I	3481486	3481637	coding_promoter	WBGene00000794	+	N	N	N
I	3499710	3499861	other_element	.	.	N	N	N
I	3500745	3500896	other_element	.	.	N	N	N
I	3501209	3501360	other_element	.	.	N	N	N
I	3502727	3502878	coding_promoter	WBGene00021637	+	N	N	N
I	3508678	3508829	other_element	.	.	N	N	N
I	3510638	3510789	other_element	.	.	N	N	N
I	3514391	3514542	other_element	.	.	N	N	Y
I	3515529	3515680	other_element	.	.	N	N	N
I	3516367	3516518	coding_promoter	WBGene00021644,WBGene00021636	+/-	N	N	N
I	3529471	3529622	other_element	.	.	N	N	N
I	3529979	3530130	coding_promoter	WBGene00021645	-	N	N	N
I	3531016	3531167	coding_promoter	WBGene00021645	-	N	N	N
I	3533812	3533963	coding_promoter	WBGene00021635	+	N	N	N
I	3534545	3534696	coding_promoter	WBGene00021635	+	N	N	N
I	3546972	3547123	coding_promoter	WBGene00004389,WBGene00021634	+/-	N	N	N
I	3553393	3553544	other_element	.	.	N	N	N
I	3560111	3560262	other_element	.	.	N	N	N
I	3562608	3562759	other_element	.	.	N	N	N
I	3562915	3563066	coding_promoter	WBGene00021647,WBGene00045399	+/-	N	N	N
I	3563969	3564120	coding_promoter	WBGene00021647,WBGene00045399	+/-	N	N	N
I	3600827	3600978	coding_promoter	WBGene00003060	-	N	N	N
I	3603241	3603392	coding_promoter	WBGene00044436	+	Y	N	N
I	3603855	3604006	coding_promoter	WBGene00003060	-	Y	Y	Y
I	3605732	3605883	coding_promoter	WBGene00021648	-	N	N	N
I	3608297	3608448	coding_promoter	WBGene00021649,WBGene00002144	+/-	Y	N	Y
I	3616381	3616532	other_element	.	.	N	N	N
I	3620408	3620559	coding_promoter	WBGene00044437	+	N	N	N
I	3627127	3627278	other_element	.	.	N	N	N
I	3632074	3632225	other_element	.	.	N	N	N
I	3636619	3636770	coding_promoter	WBGene00020902,WBGene00020901	+/-	N	N	N
I	3637326	3637477	coding_promoter	WBGene00020901	+	N	N	N
I	3638911	3639062	non-coding_RNA	.	.	N	N	N
I	3644868	3645019	other_element	.	.	N	N	N
I	3646079	3646230	other_element	.	.	N	N	N
I	3646847	3646998	other_element	.	.	N	N	N
I	3648107	3648258	coding_promoter	WBGene00000368	-	N	N	N
I	3650791	3650942	other_element	.	.	N	N	N
I	3652772	3652923	other_element	.	.	N	N	N
I	3663161	3663312	other_element	.	.	N	Y	N
I	3663587	3663738	coding_promoter	WBGene00020903	-	N	N	N
I	3664037	3664188	coding_promoter	WBGene00020903	-	N	N	N
I	3670830	3670981	other_element	.	.	N	N	N
I	3671320	3671471	other_element	.	.	N	N	N
I	3671880	3672031	other_element	.	.	N	N	N
I	3672721	3672872	other_element	.	.	N	N	N
I	3675811	3675962	other_element	.	.	N	N	N
I	3680068	3680219	other_element	.	.	N	N	N
I	3680904	3681055	coding_promoter	WBGene00001501	-	N	N	N
I	3682043	3682194	coding_promoter	WBGene00001501	-	N	N	N
I	3682941	3683092	other_element	.	.	N	N	N
I	3684082	3684233	coding_promoter	WBGene00004272,WBGene00017025	+/-	Y	Y	Y
I	3684574	3684725	coding_promoter	WBGene00004272,WBGene00017025	+/-	N	N	N
I	3697584	3697735	coding_promoter	WBGene00003418	-	Y	Y	Y
I	3697802	3697953	coding_promoter	WBGene00003418,WBGene00002042	+/-	Y	Y	Y
I	3698054	3698205	coding_promoter	WBGene00002042	+	N	N	N
I	3700548	3700699	other_element	.	.	Y	N	N
I	3709967	3710118	non-coding_RNA	.	.	N	N	Y
I	3710359	3710510	coding_promoter	WBGene00017651	-	N	N	N
I	3710720	3710871	other_element	.	.	N	N	N
I	3713581	3713732	other_element	.	.	N	N	N
I	3714086	3714237	other_element	.	.	N	N	N
I	3720888	3721039	other_element	.	.	N	N	N
I	3721733	3721884	coding_promoter	WBGene00003040	-	N	N	N
I	3722661	3722812	other_element	.	.	N	N	N
I	3723528	3723679	unknown_promoter	.	.	N	N	N
I	3724762	3724913	other_element	.	.	N	N	N
I	3726460	3726611	other_element	.	.	Y	N	N
I	3726687	3726838	coding_promoter	WBGene00001601	+	Y	N	N
I	3726987	3727138	coding_promoter	WBGene00001601	+	Y	N	N
I	3727413	3727564	other_element	.	.	Y	N	N
I	3729484	3729635	other_element	.	.	Y	N	N
I	3731177	3731328	coding_promoter	WBGene00020467	+	Y	N	N
I	3732648	3732799	other_element	.	.	N	N	N
I	3733803	3733954	other_element	.	.	N	N	N
I	3734351	3734502	other_element	.	.	N	N	N
I	3737687	3737838	other_element	.	.	N	N	N
I	3738296	3738447	other_element	.	.	N	N	N
I	3738957	3739108	other_element	.	.	N	N	N
I	3739343	3739494	other_element	.	.	N	N	N
I	3740472	3740623	coding_promoter	WBGene00004147,WBGene00020466	+/-	N	N	N
I	3741221	3741372	coding_promoter	WBGene00004147,WBGene00020466	+/-	N	N	N
I	3752214	3752365	other_element	.	.	N	N	N
I	3752866	3753017	other_element	.	.	N	N	N
I	3754188	3754339	other_element	.	.	N	N	N
I	3754564	3754715	other_element	.	.	N	N	N
I	3759130	3759281	coding_promoter	WBGene00002134	-	N	N	N
I	3762697	3762848	other_element	.	.	N	N	N
I	3781554	3781705	coding_promoter	WBGene00004368,WBGene00016323	+/-	N	Y	N
I	3781809	3781960	coding_promoter	WBGene00016323	+	N	N	N
I	3783893	3784044	other_element	.	.	N	N	N
I	3784561	3784712	other_element	.	.	Y	Y	Y
I	3785323	3785474	other_element	.	.	N	N	N
I	3785969	3786120	other_element	.	.	N	N	N
I	3787703	3787854	coding_promoter	WBGene00004425	+	N	N	Y
I	3788075	3788226	other_element	.	.	Y	N	N
I	3788648	3788799	other_element	.	.	Y	N	N
I	3793024	3793175	coding_promoter	WBGene00004217	-	Y	N	N
I	3793490	3793641	other_element	.	.	N	N	N
I	3798622	3798773	other_element	.	.	N	N	N
I	3804796	3804947	other_element	.	.	N	N	N
I	3805692	3805843	coding_promoter	WBGene00006751	-	N	N	N
I	3806078	3806229	coding_promoter	WBGene00006751	-	Y	Y	Y
I	3806617	3806768	other_element	.	.	N	N	N
I	3807540	3807691	other_element	.	.	N	N	N
I	3816951	3817102	coding_promoter	WBGene00016326	-	N	N	N
I	3817358	3817509	coding_promoter	WBGene00003797	+	Y	Y	Y
I	3817830	3817981	coding_promoter	WBGene00016326,WBGene00003797	+/-	N	N	Y
I	3821740	3821891	coding_promoter	WBGene00006833	+	N	N	N
I	3822308	3822459	other_element	.	.	N	N	N
I	3822770	3822921	other_element	.	.	N	N	N
I	3823544	3823695	other_element	.	.	N	N	N
I	3824357	3824508	other_element	.	.	N	N	N
I	3824704	3824855	coding_promoter	WBGene00006833	+	N	N	N
I	3825173	3825324	other_element	.	.	N	N	N
I	3825845	3825996	other_element	.	.	N	N	N
I	3826216	3826367	other_element	.	.	N	N	N
I	3826530	3826681	other_element	.	.	N	N	Y
I	3827034	3827185	coding_promoter	WBGene00018765	+	N	N	N
I	3828468	3828619	other_element	.	.	N	N	N
I	3829362	3829513	coding_promoter	WBGene00018764	+	N	N	N
I	3829774	3829925	coding_promoter	WBGene00018764	+	N	N	N
I	3830272	3830423	coding_promoter	WBGene00018764	+	N	N	N
I	3830743	3830894	other_element	.	.	N	N	N
I	3837747	3837898	other_element	.	.	N	N	N
I	3841575	3841726	coding_promoter	WBGene00020188	-	N	N	N
I	3842600	3842751	coding_promoter	WBGene00020188	-	N	N	N
I	3843683	3843834	other_element	.	.	N	N	N
I	3845893	3846044	other_element	.	.	N	N	N
I	3858216	3858367	other_element	.	.	N	N	N
I	3860729	3860880	other_element	.	.	N	N	N
I	3861553	3861704	other_element	.	.	N	N	N
I	3862017	3862168	other_element	.	.	N	N	N
I	3862511	3862662	coding_promoter	WBGene00020190	-	N	N	Y
I	3864583	3864734	other_element	.	.	N	N	N
I	3865996	3866147	coding_promoter	WBGene00001832	-	N	N	N
I	3866631	3866782	coding_promoter	WBGene00001832	-	Y	N	Y
I	3867296	3867447	coding_promoter	WBGene00020185	+	N	N	N
I	3873328	3873479	coding_promoter	WBGene00020191,WBGene00020184	+/-	N	N	N
I	3873894	3874045	coding_promoter	WBGene00020184	+	N	N	N
I	3876847	3876998	coding_promoter	WBGene00020193,WBGene00016837	+/-	N	N	N
I	3887182	3887333	coding_promoter	WBGene00000012	-	N	N	N
I	3889276	3889427	other_element	.	.	N	N	N
I	3891526	3891677	coding_promoter	WBGene00016838	-	N	N	N
I	3899385	3899536	coding_promoter	WBGene00001430	-	N	N	N
I	3899838	3899989	coding_promoter	WBGene00001430	-	N	N	N
I	3906278	3906429	other_element	.	.	N	N	N
I	3908520	3908671	coding_promoter	WBGene00003950	+	N	N	N
I	3910605	3910756	coding_promoter	WBGene00020625	-	N	N	N
I	3925155	3925306	coding_promoter	WBGene00020628	-	Y	Y	Y
I	3928261	3928412	other_element	.	.	N	N	N
I	3930197	3930348	other_element	.	.	N	N	N
I	3930512	3930663	coding_promoter	WBGene00020629	-	N	N	N
I	3931840	3931991	coding_promoter	WBGene00020652	+	Y	N	Y
I	3934863	3935014	other_element	.	.	Y	N	N
I	3935129	3935280	other_element	.	.	N	N	N
I	3954069	3954220	coding_promoter	WBGene00003072	-	N	N	N
I	3954762	3954913	other_element	.	.	N	N	N
I	3955538	3955689	other_element	.	.	N	N	N
I	3956604	3956755	other_element	.	.	N	N	N
I	3958510	3958661	unknown_promoter	.	.	N	N	N
I	3959590	3959741	other_element	.	.	N	N	N
I	3976206	3976357	coding_promoter	WBGene00017909	-	N	N	N
I	3982864	3983015	coding_promoter	WBGene00000197	+	N	N	N
I	3986577	3986728	other_element	.	.	N	N	N
I	3987224	3987375	other_element	.	.	N	N	N
I	3987798	3987949	coding_promoter	WBGene00000779	+	N	N	N
I	3988731	3988882	other_element	.	.	N	N	N
I	3989494	3989645	other_element	.	.	N	N	N
I	3990244	3990395	other_element	.	.	N	N	N
I	3991195	3991346	coding_promoter	WBGene00017908	+	N	N	N
I	3992436	3992587	other_element	.	.	N	N	N
I	3993589	3993740	other_element	.	.	N	N	N
I	3994550	3994701	other_element	.	.	N	N	N
I	3996678	3996829	other_element	.	.	N	N	N
I	3996960	3997111	other_element	.	.	N	N	N
I	4001855	4002006	other_element	.	.	N	N	N
I	4005658	4005809	other_element	.	.	N	N	N
I	4006411	4006562	other_element	.	.	N	N	N
I	4008244	4008395	other_element	.	.	N	N	N
I	4008744	4008895	other_element	.	.	N	N	N
I	4009670	4009821	other_element	.	.	N	N	N
I	4012309	4012460	other_element	.	.	N	N	N
I	4012912	4013063	other_element	.	.	N	N	N
I	4013793	4013944	other_element	.	.	N	N	N
I	4017921	4018072	coding_promoter	WBGene00006805	-	N	N	N
I	4018493	4018644	unknown_promoter	.	.	N	N	N
I	4020635	4020786	other_element	.	.	N	N	N
I	4021076	4021227	other_element	.	.	N	N	N
I	4029403	4029554	other_element	.	.	N	N	N
I	4030653	4030804	other_element	.	.	N	N	N
I	4032561	4032712	other_element	.	.	N	N	N
I	4035462	4035613	coding_promoter	WBGene00006820	+	N	N	N
I	4037003	4037154	other_element	.	.	N	N	N
I	4037789	4037940	other_element	.	.	N	N	N
I	4040688	4040839	other_element	.	.	N	N	N
I	4046799	4046950	coding_promoter	WBGene00006820	+	N	N	N
I	4050650	4050801	other_element	.	.	N	N	N
I	4072795	4072946	other_element	.	.	N	N	N
I	4073735	4073886	coding_promoter	WBGene00015631	-	N	N	N
I	4081296	4081447	coding_promoter	WBGene00006820	+	N	N	N
I	4091754	4091905	other_element	.	.	N	N	N
I	4094036	4094187	coding_promoter	WBGene00016066	+	N	Y	N
I	4099655	4099806	other_element	.	.	N	N	N
I	4108724	4108875	other_element	.	.	N	N	N
I	4114536	4114687	coding_promoter	WBGene00000867	+	Y	N	Y
I	4116190	4116341	other_element	.	.	Y	N	N
I	4126007	4126158	coding_promoter	WBGene00003029	+	N	N	N
I	4132244	4132395	coding_promoter	WBGene00002696,WBGene00017085	+/-	N	N	N
I	4136926	4137077	other_element	.	.	N	N	N
I	4137221	4137372	other_element	.	.	N	N	N
I	4137475	4137626	other_element	.	.	N	N	N
I	4138765	4138916	non-coding_RNA	.	.	N	N	N
I	4139386	4139537	coding_promoter	WBGene00017088	-	N	N	N
I	4139747	4139898	other_element	.	.	N	N	N
I	4140351	4140502	other_element	.	.	N	N	N
I	4140759	4140910	coding_promoter	WBGene00017088	-	N	N	N
I	4145229	4145380	other_element	.	.	N	N	N
I	4147122	4147273	coding_promoter	WBGene00077701	-	N	N	N
I	4152566	4152717	other_element	.	.	N	N	N
I	4155675	4155826	other_element	.	.	N	N	N
I	4157318	4157469	other_element	.	.	N	N	N
I	4158174	4158325	other_element	.	.	N	N	N
I	4161176	4161327	coding_promoter	WBGene00002137,WBGene00002138	+/-	N	N	N
I	4161859	4162010	coding_promoter	WBGene00002138	+	N	N	N
I	4171003	4171154	other_element	.	.	Y	N	N
I	4172061	4172212	non-coding_RNA	.	.	N	N	N
I	4173826	4173977	coding_promoter	WBGene00004464	+	N	N	N
I	4174320	4174471	coding_promoter	WBGene00004464	+	N	N	N
I	4174677	4174828	coding_promoter	WBGene00020037	-	N	N	N
I	4174988	4175139	coding_promoter	WBGene00020037,WBGene00004464	+/-	N	Y	Y
I	4175872	4176023	non-coding_RNA	.	.	N	N	N
I	4177489	4177640	other_element	.	.	N	N	N
I	4178554	4178705	coding_promoter	WBGene00020038,WBGene00020031	+/-	N	N	N
I	4181832	4181983	other_element	.	.	N	N	N
I	4182213	4182364	other_element	.	.	N	Y	Y
I	4184555	4184706	other_element	.	.	N	N	N
I	4185382	4185533	coding_promoter	WBGene00004093	+	N	N	N
I	4185668	4185819	unknown_promoter	.	.	Y	N	N
I	4185960	4186111	coding_promoter	WBGene00004093	+	Y	N	N
I	4186351	4186502	coding_promoter	WBGene00004093	+	N	N	N
I	4187181	4187332	other_element	.	.	N	N	N
I	4187472	4187623	other_element	.	.	N	N	N
I	4198671	4198822	other_element	.	.	Y	N	N
I	4199349	4199500	other_element	.	.	N	N	N
I	4199722	4199873	other_element	.	.	N	N	N
I	4200056	4200207	other_element	.	.	N	N	N
I	4201791	4201942	other_element	.	.	N	N	N
I	4202789	4202940	other_element	.	.	N	N	N
I	4210410	4210561	coding_promoter	WBGene00001985,WBGene00015971	+/-	Y	Y	Y
I	4210734	4210885	coding_promoter	WBGene00015971	+	N	N	N
I	4215726	4215877	coding_promoter	WBGene00015976	-	N	N	N
I	4216475	4216626	other_element	.	.	N	N	N
I	4218420	4218571	other_element	.	.	N	N	N
I	4223130	4223281	other_element	.	.	N	N	N
I	4224891	4225042	other_element	.	.	N	N	N
I	4242493	4242644	other_element	.	.	N	N	N
I	4247517	4247668	coding_promoter	WBGene00016606,WBGene00007001	+/-	N	N	N
I	4254041	4254192	other_element	.	.	N	N	N
I	4254737	4254888	unknown_promoter	.	.	N	Y	Y
I	4265938	4266089	other_element	.	.	N	N	N
I	4270477	4270628	coding_promoter	WBGene00000382,WBGene00016601	+/-	N	N	N
I	4298089	4298240	coding_promoter	WBGene00021629	+	N	N	N
I	4299163	4299314	other_element	.	.	N	N	N
I	4299582	4299733	other_element	.	.	N	N	N
I	4302329	4302480	coding_promoter	WBGene00021628	+	N	Y	Y
I	4302855	4303006	other_element	.	.	N	N	N
I	4303946	4304097	other_element	.	.	N	N	N
I	4308270	4308421	other_element	.	.	N	N	N
I	4311697	4311848	other_element	.	.	N	N	N
I	4312796	4312947	other_element	.	.	N	N	N
I	4313662	4313813	other_element	.	.	N	N	N
I	4314443	4314594	unknown_promoter	.	.	N	N	N
I	4315112	4315263	other_element	.	.	N	N	N
I	4315485	4315636	other_element	.	.	N	N	N
I	4316422	4316573	other_element	.	.	N	N	N
I	4317169	4317320	other_element	.	.	N	N	N
I	4320798	4320949	coding_promoter	WBGene00000140	+	N	N	N
I	4322484	4322635	other_element	.	.	N	N	N
I	4322751	4322902	other_element	.	.	N	N	N
I	4323879	4324030	other_element	.	.	N	N	N
I	4324173	4324324	other_element	.	.	N	N	N
I	4328173	4328324	other_element	.	.	N	N	N
I	4328943	4329094	other_element	.	.	N	N	N
I	4329376	4329527	other_element	.	.	N	N	N
I	4330631	4330782	other_element	.	.	N	N	N
I	4332305	4332456	coding_promoter	WBGene00000140	+	N	N	N
I	4332977	4333128	coding_promoter	WBGene00000140	+	N	N	N
I	4333917	4334068	other_element	.	.	N	N	N
I	4334452	4334603	other_element	.	.	N	N	N
I	4367887	4368038	coding_promoter	WBGene00022834,WBGene00022832	+/-	N	N	N
I	4373099	4373250	coding_promoter	WBGene00003061	-	N	N	N
I	4373357	4373508	coding_promoter	WBGene00003061,WBGene00022831	+/-	N	N	N
I	4374289	4374440	other_element	.	.	N	N	N
I	4375127	4375278	other_element	.	.	N	N	N
I	4375526	4375677	other_element	.	.	N	N	N
I	4381790	4381941	coding_promoter	WBGene00022836	-	N	N	Y
I	4382055	4382206	coding_promoter	WBGene00022836	-	Y	N	Y
I	4382297	4382448	coding_promoter	WBGene00022830	+	N	N	N
I	4385761	4385912	other_element	.	.	Y	N	N
I	4386519	4386670	coding_promoter	WBGene00000962	+	N	N	N
I	4389330	4389481	other_element	.	.	Y	N	N
I	4404701	4404852	other_element	.	.	N	N	N
I	4416673	4416824	other_element	.	.	N	N	N
I	4419145	4419296	other_element	.	.	N	N	N
I	4431992	4432143	coding_promoter	WBGene00016562	-	N	N	N
I	4433142	4433293	other_element	.	.	N	N	N
I	4434043	4434194	other_element	.	.	N	N	N
I	4434751	4434902	other_element	.	.	N	N	N
I	4435060	4435211	other_element	.	.	N	N	N
I	4436011	4436162	other_element	.	.	N	N	N
I	4436772	4436923	other_element	.	.	N	N	N
I	4437986	4438137	other_element	.	.	N	N	N
I	4439039	4439190	other_element	.	.	N	N	N
I	4440352	4440503	other_element	.	.	N	N	N
I	4444393	4444544	coding_promoter	WBGene00016562,WBGene00001231	+/-	N	N	N
I	4451049	4451200	coding_promoter	WBGene00016564	-	N	N	N
I	4452473	4452624	other_element	.	.	N	N	N
I	4453447	4453598	other_element	.	.	N	N	N
I	4454633	4454784	other_element	.	.	N	N	N
I	4455293	4455444	other_element	.	.	N	N	N
I	4455949	4456100	other_element	.	.	N	N	N
I	4456223	4456374	other_element	.	.	N	N	N
I	4456826	4456977	coding_promoter	WBGene00016566	-	N	N	N
I	4457378	4457529	coding_promoter	WBGene00016561	+	N	N	N
I	4457677	4457828	other_element	.	.	N	N	N
I	4458481	4458632	other_element	.	.	N	N	N
I	4459102	4459253	other_element	.	.	N	N	N
I	4459651	4459802	other_element	.	.	N	N	N
I	4460112	4460263	other_element	.	.	N	N	N
I	4460792	4460943	coding_promoter	WBGene00016565	-	N	N	N
I	4461517	4461668	other_element	.	.	N	N	N
I	4462511	4462662	other_element	.	.	N	N	N
I	4465264	4465415	other_element	.	.	N	N	N
I	4466927	4467078	other_element	.	.	N	N	N
I	4471814	4471965	other_element	.	.	N	N	N
I	4475161	4475312	unknown_promoter	.	.	N	N	N
I	4485095	4485246	other_element	.	.	N	N	N
I	4486712	4486863	other_element	.	.	N	N	N
I	4487187	4487338	other_element	.	.	N	N	N
I	4488243	4488394	coding_promoter	WBGene00020131	+	N	N	N
I	4489510	4489661	other_element	.	.	N	N	N
I	4490343	4490494	other_element	.	.	N	N	N
I	4491542	4491693	coding_promoter	WBGene00020131	+	N	N	N
I	4492466	4492617	unknown_promoter	.	.	N	N	N
I	4493401	4493552	other_element	.	.	N	N	N
I	4494108	4494259	other_element	.	.	N	N	N
I	4494795	4494946	other_element	.	.	N	N	N
I	4495104	4495255	coding_promoter	WBGene00020131	+	N	N	N
I	4496497	4496648	other_element	.	.	N	N	N
I	4508728	4508879	other_element	.	.	N	N	N
I	4511193	4511344	coding_promoter	WBGene00022470	-	N	N	N
I	4516208	4516359	coding_promoter	WBGene00022471	-	N	N	N
I	4517050	4517201	other_element	.	.	N	N	N
I	4528949	4529100	other_element	.	.	N	N	N
I	4534940	4535091	coding_promoter	WBGene00022473	-	N	N	N
I	4536056	4536207	coding_promoter	WBGene00022473	-	N	N	N
I	4537000	4537151	coding_promoter	WBGene00022473	-	Y	N	N
I	4537306	4537457	other_element	.	.	Y	N	N
I	4539925	4540076	coding_promoter	WBGene00022474	-	N	N	N
I	4557174	4557325	coding_promoter	WBGene00022475,WBGene00017010	+/-	N	N	N
I	4557667	4557818	coding_promoter	WBGene00022475	-	N	N	N
I	4562454	4562605	other_element	.	.	N	N	N
I	4563237	4563388	other_element	.	.	N	N	N
I	4563921	4564072	coding_promoter	WBGene00004113	+	N	N	N
I	4573642	4573793	other_element	.	.	Y	N	N
I	4574334	4574485	other_element	.	.	N	N	N
I	4578490	4578641	other_element	.	.	N	N	N
I	4578903	4579054	other_element	.	.	N	N	N
I	4583682	4583833	unknown_promoter	.	.	Y	N	N
I	4584092	4584243	other_element	.	.	Y	N	N
I	4584782	4584933	coding_promoter	WBGene00004479,WBGene00004436	+/-	N	N	Y
I	4586261	4586412	unknown_promoter	.	.	Y	N	N
I	4587139	4587290	other_element	.	.	N	N	N
I	4587570	4587721	coding_promoter	WBGene00017007	+	N	N	N
I	4591080	4591231	other_element	.	.	N	N	N
I	4592357	4592508	other_element	.	.	N	N	N
I	4593471	4593622	other_element	.	.	N	N	N
I	4596361	4596512	other_element	.	.	N	N	N
I	4597738	4597889	other_element	.	.	N	N	N
I	4602977	4603128	coding_promoter	WBGene00017004,WBGene00017011	+/-	N	N	N
I	4611582	4611733	other_element	.	.	N	N	N
I	4633611	4633762	coding_promoter	WBGene00016650,WBGene00016653	+/-	N	N	N
I	4635180	4635331	other_element	.	.	N	N	N
I	4635881	4636032	other_element	.	.	N	N	N
I	4636433	4636584	coding_promoter	WBGene00016655	-	N	N	N
I	4643339	4643490	coding_promoter	WBGene00015008	+	N	N	N
I	4644369	4644520	coding_promoter	WBGene00015008	+	N	N	N
I	4645446	4645597	other_element	.	.	Y	N	N
I	4645861	4646012	other_element	.	.	Y	N	N
I	4646538	4646689	other_element	.	.	Y	N	N
I	4646788	4646939	non-coding_RNA	.	.	Y	N	Y
I	4647181	4647332	coding_promoter	WBGene00004415,WBGene00015011	+/-	N	N	Y
I	4649592	4649743	other_element	.	.	N	N	N
I	4651080	4651231	other_element	.	.	N	N	N
I	4651811	4651962	other_element	.	.	N	N	N
I	4652964	4653115	coding_promoter	WBGene00015010	-	N	N	Y
I	4653249	4653400	coding_promoter	WBGene00015007	+	N	N	Y
I	4653812	4653963	coding_promoter	WBGene00015010	-	N	N	N
I	4654141	4654292	other_element	.	.	N	N	N
I	4654836	4654987	other_element	.	.	N	N	N
I	4662507	4662658	other_element	.	.	N	N	N
I	4663408	4663559	other_element	.	.	N	N	N
I	4667807	4667958	other_element	.	.	N	N	N
I	4671797	4671948	coding_promoter	WBGene00006961	-	N	N	N
I	4672227	4672378	coding_promoter	WBGene00006961,WBGene00006791	+/-	N	N	N
I	4672730	4672881	other_element	.	.	N	N	N
I	4673892	4674043	other_element	.	.	N	N	N
I	4677166	4677317	other_element	.	.	N	N	N
I	4677584	4677735	other_element	.	.	N	N	N
I	4679937	4680088	other_element	.	.	N	N	N
I	4683629	4683780	other_element	.	.	N	N	N
I	4684510	4684661	non-coding_RNA	.	.	N	N	N
I	4699371	4699522	other_element	.	.	N	N	N
I	4700240	4700391	other_element	.	.	N	N	N
I	4700515	4700666	other_element	.	.	N	N	N
I	4701215	4701366	coding_promoter	WBGene00007053	-	N	N	N
I	4703237	4703388	other_element	.	.	N	N	N
I	4704376	4704527	coding_promoter	WBGene00021112	+	N	N	N
I	4714697	4714848	other_element	.	.	N	N	N
I	4715478	4715629	coding_promoter	WBGene00021114	-	N	N	N
I	4720366	4720517	other_element	.	.	N	N	N
I	4721105	4721256	coding_promoter	WBGene00015695	+	N	N	N
I	4726672	4726823	other_element	.	.	N	N	N
I	4727153	4727304	coding_promoter	WBGene00015693	+	N	N	N
I	4730573	4730724	other_element	.	.	N	N	N
I	4731410	4731561	coding_promoter	WBGene00015692	+	N	N	N
I	4732001	4732152	other_element	.	.	N	N	N
I	4744824	4744975	other_element	.	.	N	N	N
I	4745431	4745582	coding_promoter	WBGene00002694	-	N	N	N
I	4746922	4747073	other_element	.	.	N	N	N
I	4747499	4747650	coding_promoter	WBGene00002694,WBGene00015691	+/-	N	N	N
I	4748847	4748998	other_element	.	.	N	N	N
I	4750951	4751102	other_element	.	.	N	N	N
I	4755036	4755187	other_element	.	.	N	N	N
I	4765576	4765727	pseudogene_promoter	.	.	Y	N	Y
I	4766202	4766353	coding_promoter	WBGene00019769	-	N	N	N
I	4767026	4767177	other_element	.	.	N	N	N
I	4767800	4767951	other_element	.	.	N	N	N
I	4769298	4769449	coding_promoter	WBGene00019767	+	N	N	N
I	4769635	4769786	coding_promoter	WBGene00019767	+	N	N	Y
I	4769984	4770135	other_element	.	.	N	N	N
I	4771031	4771182	other_element	.	.	N	N	N
I	4772012	4772163	other_element	.	.	N	N	N
I	4773073	4773224	coding_promoter	WBGene00019770	-	N	N	N
I	4775868	4776019	other_element	.	.	N	N	N
I	4778852	4779003	coding_promoter	WBGene00019771	-	N	N	N
I	4782404	4782555	other_element	.	.	N	N	N
I	4785665	4785816	other_element	.	.	Y	N	N
I	4786087	4786238	other_element	.	.	N	N	N
I	4786960	4787111	other_element	.	.	N	N	N
I	4788546	4788697	coding_promoter	WBGene00019771,WBGene00023067	+/-	N	N	N
I	4788953	4789104	coding_promoter	WBGene00023067	+	N	N	N
I	4789932	4790083	coding_promoter	WBGene00019771,WBGene00023068	+/-	N	N	Y
I	4790441	4790592	other_element	.	.	N	N	N
I	4790798	4790949	other_element	.	.	N	N	N
I	4792562	4792713	coding_promoter	WBGene00006984	-	N	N	N
I	4803954	4804105	other_element	.	.	N	N	N
I	4804461	4804612	coding_promoter	WBGene00018797	+	N	N	N
I	4804841	4804992	other_element	.	.	N	N	N
I	4805418	4805569	coding_promoter	WBGene00018797	+	N	N	N
I	4826866	4827017	coding_promoter	WBGene00019013,WBGene00002034	+/-	Y	Y	Y
I	4829885	4830036	coding_promoter	WBGene00019011	+	N	N	N
I	4835344	4835495	other_element	.	.	N	N	N
I	4840982	4841133	other_element	.	.	N	N	N
I	4847318	4847469	other_element	.	.	N	N	N
I	4847717	4847868	other_element	.	.	N	N	N
I	4848066	4848217	other_element	.	.	N	N	N
I	4879572	4879723	other_element	.	.	N	N	N
I	4881269	4881420	unknown_promoter	.	.	N	N	N
I	4885159	4885310	other_element	.	.	N	N	N
I	4885724	4885875	other_element	.	.	N	N	N
I	4887992	4888143	coding_promoter	WBGene00001592	-	N	N	N
I	4895853	4896004	coding_promoter	WBGene00017674	+	Y	N	N
I	4900942	4901093	coding_promoter	WBGene00006774	-	N	N	N
I	4906720	4906871	coding_promoter	WBGene00017671	+	N	N	N
I	4908184	4908335	other_element	.	.	N	N	N
I	4909031	4909182	other_element	.	.	N	N	N
I	4911959	4912110	other_element	.	.	N	N	N
I	4914357	4914508	other_element	.	.	N	N	N
I	4914892	4915043	other_element	.	.	N	N	N
I	4915412	4915563	other_element	.	.	N	N	N
I	4916154	4916305	coding_promoter	WBGene00017675,WBGene00017676	+/-	N	N	N
I	4916463	4916614	other_element	.	.	N	N	N
I	4916778	4916929	other_element	.	.	N	N	N
I	4917389	4917540	other_element	.	.	N	N	N
I	4917688	4917839	coding_promoter	WBGene00017675	-	N	N	N
I	4918177	4918328	coding_promoter	WBGene00017675,WBGene00017676	+/-	N	N	N
I	4919545	4919696	other_element	.	.	N	N	N
I	4921215	4921366	coding_promoter	WBGene00017886	+	N	N	N
I	4926473	4926624	coding_promoter	WBGene00002075,WBGene00017886	+/-	N	N	Y
I	4928766	4928917	other_element	.	.	N	N	N
I	4932227	4932378	other_element	.	.	N	N	N
I	4932952	4933103	other_element	.	.	N	N	N
I	4933273	4933424	other_element	.	.	N	N	N
I	4934203	4934354	coding_promoter	WBGene00017885	+	N	N	N
I	4936360	4936511	other_element	.	.	N	N	N
I	4936951	4937102	other_element	.	.	N	N	N
I	4937237	4937388	other_element	.	.	N	N	N
I	4939889	4940040	other_element	.	.	Y	N	N
I	4941314	4941465	coding_promoter	WBGene00017885	+	N	N	N
I	4942245	4942396	other_element	.	.	N	N	N
I	4942663	4942814	other_element	.	.	N	N	N
I	4952633	4952784	other_element	.	.	N	N	N
I	4954242	4954393	other_element	.	.	N	N	N
I	4958256	4958407	coding_promoter	WBGene00044431	-	N	N	N
I	4958782	4958933	coding_promoter	WBGene00044431,WBGene00021015	+/-	Y	Y	Y
I	4959206	4959357	other_element	.	.	Y	N	Y
I	4961332	4961483	other_element	.	.	Y	N	N
I	4961755	4961906	other_element	.	.	Y	N	N
I	4962147	4962298	coding_promoter	WBGene00021014	+	Y	N	N
I	4967331	4967482	coding_promoter	WBGene00000155	-	N	N	N
I	4967584	4967735	coding_promoter	WBGene00000155	-	N	N	N
I	4973129	4973280	coding_promoter	WBGene00004900	+	N	N	N
I	4973688	4973839	other_element	.	.	N	N	N
I	4974185	4974336	other_element	.	.	N	N	N
I	4974734	4974885	other_element	.	.	N	N	N
I	4976202	4976353	other_element	.	.	N	N	N
I	4977439	4977590	other_element	.	.	N	N	N
I	4980107	4980258	coding_promoter	WBGene00004900	+	N	N	N
I	4992219	4992370	other_element	.	.	N	N	N
I	4993779	4993930	other_element	.	.	N	N	N
I	4994136	4994287	other_element	.	.	N	N	N
I	4994644	4994795	coding_promoter	WBGene00001117	-	N	N	N
I	4996043	4996194	other_element	.	.	N	N	N
I	4996598	4996749	coding_promoter	WBGene00003221	+	N	N	N
I	5008584	5008735	coding_promoter	WBGene00018789	+	N	N	N
I	5010012	5010163	other_element	.	.	N	N	N
I	5014745	5014896	other_element	.	.	N	N	N
I	5015743	5015894	other_element	.	.	N	N	N
I	5020150	5020301	coding_promoter	WBGene00003934	-	N	N	N
I	5024082	5024233	other_element	.	.	N	N	N
I	5025477	5025628	other_element	.	.	N	N	N
I	5027617	5027768	other_element	.	.	N	N	N
I	5027981	5028132	other_element	.	.	N	N	N
I	5031120	5031271	other_element	.	.	N	N	N
I	5033006	5033157	unknown_promoter	.	.	N	N	N
I	5033373	5033524	other_element	.	.	N	N	N
I	5034443	5034594	other_element	.	.	N	N	N
I	5035675	5035826	coding_promoter	WBGene00002979	+	N	N	N
I	5036603	5036754	other_element	.	.	N	N	N
I	5037321	5037472	coding_promoter	WBGene00002979	+	N	N	N
I	5038286	5038437	other_element	.	.	N	N	N
I	5049396	5049547	other_element	.	.	N	N	N
I	5049988	5050139	coding_promoter	WBGene00016728	+	N	N	N
I	5057012	5057163	other_element	.	.	N	N	N
I	5057446	5057597	other_element	.	.	N	N	N
I	5062143	5062294	other_element	.	.	N	N	N
I	5068062	5068213	other_element	.	.	N	N	N
I	5071341	5071492	other_element	.	.	N	N	N
I	5072302	5072453	other_element	.	.	N	N	N
I	5074445	5074596	coding_promoter	WBGene00016735	-	N	N	N
I	5075260	5075411	other_element	.	.	N	N	N
I	5079695	5079846	other_element	.	.	N	N	N
I	5082389	5082540	coding_promoter	WBGene00016258	-	N	N	N
I	5083223	5083374	unknown_promoter	.	.	N	N	N
I	5084613	5084764	other_element	.	.	N	N	N
I	5086466	5086617	other_element	.	.	N	N	N
I	5087910	5088061	coding_promoter	WBGene00002213	+	N	N	N
I	5100643	5100794	other_element	.	.	N	N	N
I	5104939	5105090	coding_promoter	WBGene00000502	-	N	N	N
I	5105838	5105989	other_element	.	.	N	N	N
I	5106121	5106272	coding_promoter	WBGene00003924,WBGene00022460	+/-	N	N	N
I	5110174	5110325	other_element	.	.	N	N	N
I	5110468	5110619	other_element	.	.	N	N	N
I	5111092	5111243	coding_promoter	WBGene00045212	-	N	N	N
I	5113866	5114017	coding_promoter	WBGene00022462	-	Y	N	N
I	5118880	5119031	coding_promoter	WBGene00022463,WBGene00022459	+/-	N	N	N
I	5127067	5127218	other_element	.	.	N	N	N
I	5127553	5127704	coding_promoter	WBGene00003132,WBGene00022458	+/-	N	N	N
I	5129226	5129377	coding_promoter	WBGene00003132	-	N	N	N
I	5130082	5130233	other_element	.	.	N	N	N
I	5130810	5130961	other_element	.	.	N	N	N
I	5131143	5131294	coding_promoter	WBGene00003132,WBGene00022456	+/-	N	N	N
I	5131475	5131626	other_element	.	.	N	N	N
I	5131915	5132066	other_element	.	.	N	N	N
I	5134224	5134375	coding_promoter	WBGene00003475	+	N	Y	Y
I	5134589	5134740	coding_promoter	WBGene00003475	+	N	N	N
I	5138023	5138174	coding_promoter	WBGene00022455	+	N	N	N
I	5139529	5139680	unknown_promoter	.	.	N	N	N
I	5140350	5140501	other_element	.	.	N	N	N
I	5141622	5141773	coding_promoter	WBGene00006797	+	N	N	N
I	5142380	5142531	other_element	.	.	Y	N	N
I	5142658	5142809	unknown_promoter	.	.	Y	N	N
I	5152936	5153087	other_element	.	.	N	N	N
I	5153669	5153820	other_element	.	.	N	N	N
I	5158269	5158420	other_element	.	.	N	N	N
I	5162048	5162199	other_element	.	.	Y	N	N
I	5162434	5162585	coding_promoter	WBGene00004094	-	Y	Y	Y
I	5164935	5165086	coding_promoter	WBGene00002804,WBGene00001833	+/-	N	N	N
I	5175665	5175816	coding_promoter	WBGene00004955	-	N	N	N
I	5176075	5176226	coding_promoter	WBGene00004955	-	N	N	N
I	5176377	5176528	other_element	.	.	N	N	N
I	5187353	5187504	other_element	.	.	N	N	N
I	5208432	5208583	other_element	.	.	N	N	N
I	5208957	5209108	other_element	.	.	N	N	N
I	5210118	5210269	other_element	.	.	N	N	N
I	5214879	5215030	other_element	.	.	N	N	N
I	5217265	5217416	other_element	.	.	N	N	N
I	5220966	5221117	other_element	.	.	N	N	N
I	5223767	5223918	other_element	.	.	N	N	N
I	5226413	5226564	other_element	.	.	N	N	N
I	5238424	5238575	other_element	.	.	N	N	N
I	5242126	5242277	coding_promoter	WBGene00015092	+	N	N	N
I	5243270	5243421	coding_promoter	WBGene00015092	+	N	N	N
I	5244192	5244343	coding_promoter	WBGene00015092	+	N	N	N
I	5244743	5244894	other_element	.	.	N	N	N
I	5252181	5252332	other_element	.	.	N	N	N
I	5255240	5255391	other_element	.	.	N	N	N
I	5255592	5255743	other_element	.	.	N	N	N
I	5256425	5256576	other_element	.	.	N	N	N
I	5256782	5256933	coding_promoter	WBGene00015094	-	Y	N	N
I	5261675	5261826	unknown_promoter	.	.	N	N	N
I	5268612	5268763	other_element	.	.	Y	N	N
I	5271119	5271270	coding_promoter	WBGene00015095	-	Y	N	N
I	5272628	5272779	other_element	.	.	N	N	N
I	5274284	5274435	coding_promoter	WBGene00015312	-	Y	N	Y
I	5281779	5281930	other_element	.	.	N	N	N
I	5287353	5287504	other_element	.	.	N	N	N
I	5288543	5288694	other_element	.	.	N	N	N
I	5289159	5289310	other_element	.	.	N	N	N
I	5289743	5289894	other_element	.	.	N	N	N
I	5290784	5290935	coding_promoter	WBGene00001333	-	N	N	N
I	5291851	5292002	other_element	.	.	N	N	N
I	5294550	5294701	other_element	.	.	N	N	N
I	5295300	5295451	other_element	.	.	N	N	N
I	5295681	5295832	coding_promoter	WBGene00001333	-	N	N	N
I	5298175	5298326	other_element	.	.	N	N	N
I	5300508	5300659	coding_promoter	WBGene00015313	-	Y	N	N
I	5307156	5307307	other_element	.	.	N	N	N
I	5307528	5307679	other_element	.	.	N	N	N
I	5308210	5308361	other_element	.	.	N	N	N
I	5309762	5309913	other_element	.	.	N	N	N
I	5311595	5311746	coding_promoter	WBGene00018596	+	N	N	N
I	5313100	5313251	coding_promoter	WBGene00018596	+	N	N	N
I	5314688	5314839	other_element	.	.	N	N	N
I	5316161	5316312	other_element	.	.	N	N	N
I	5316517	5316668	other_element	.	.	N	N	N
I	5319249	5319400	coding_promoter	WBGene00018599,WBGene00018595	+/-	N	N	N
I	5319511	5319662	coding_promoter	WBGene00018599,WBGene00018595	+/-	Y	N	N
I	5322341	5322492	other_element	.	.	N	N	N
I	5322801	5322952	other_element	.	.	N	N	N
I	5333379	5333530	other_element	.	.	N	N	N
I	5335072	5335223	other_element	.	.	N	N	N
I	5344380	5344531	coding_promoter	WBGene00018864	+	N	N	N
I	5345312	5345463	coding_promoter	WBGene00000150	-	N	N	N
I	5345911	5346062	coding_promoter	WBGene00018864	+	N	N	N
I	5353542	5353693	other_element	.	.	N	N	N
I	5353857	5354008	coding_promoter	WBGene00018866	-	N	N	N
I	5354134	5354285	coding_promoter	WBGene00018866,WBGene00000966	+/-	N	N	N
I	5355040	5355191	other_element	.	.	N	N	N
I	5357149	5357300	coding_promoter	WBGene00004087	+	Y	Y	Y
I	5357474	5357625	other_element	.	.	N	N	Y
I	5358144	5358295	other_element	.	.	N	N	N
I	5361976	5362127	other_element	.	.	N	N	N
I	5364525	5364676	other_element	.	.	N	N	N
I	5367913	5368064	coding_promoter	WBGene00018867,WBGene00018862	+/-	Y	Y	Y
I	5368731	5368882	other_element	.	.	N	N	N
I	5369316	5369467	other_element	.	.	N	N	N
I	5372652	5372803	other_element	.	.	N	N	N
I	5374409	5374560	other_element	.	.	N	N	N
I	5375431	5375582	other_element	.	.	N	N	N
I	5375946	5376097	other_element	.	.	N	N	N
I	5376443	5376594	coding_promoter	WBGene00004131	-	N	N	N
I	5377602	5377753	other_element	.	.	N	N	N
I	5378625	5378776	other_element	.	.	N	N	N
I	5379849	5380000	coding_promoter	WBGene00004131	-	N	N	N
I	5380165	5380316	other_element	.	.	N	N	N
I	5383426	5383577	other_element	.	.	N	N	N
I	5384134	5384285	other_element	.	.	N	N	N
I	5384586	5384737	coding_promoter	WBGene00004131	-	N	N	N
I	5385690	5385841	other_element	.	.	N	N	N
I	5386920	5387071	coding_promoter	WBGene00004131	-	N	N	N
I	5388593	5388744	other_element	.	.	N	N	N
I	5389146	5389297	other_element	.	.	N	N	N
I	5391315	5391466	other_element	.	.	N	N	N
I	5394776	5394927	other_element	.	.	N	N	N
I	5396790	5396941	other_element	.	.	N	N	N
I	5400348	5400499	unknown_promoter	.	.	N	N	N
I	5404470	5404621	other_element	.	.	N	N	N
I	5408511	5408662	coding_promoter	WBGene00001491	-	N	N	N
I	5409634	5409785	coding_promoter	WBGene00001491	-	N	N	N
I	5410833	5410984	other_element	.	.	N	N	N
I	5411403	5411554	other_element	.	.	N	N	N
I	5411738	5411889	coding_promoter	WBGene00001491	-	Y	Y	Y
I	5412547	5412698	coding_promoter	WBGene00001491	-	N	N	N
I	5414619	5414770	other_element	.	.	N	N	N
I	5415649	5415800	coding_promoter	WBGene00000761	-	N	N	N
I	5416323	5416474	coding_promoter	WBGene00000761	-	N	N	N
I	5420470	5420621	other_element	.	.	N	N	N
I	5421708	5421859	other_element	.	.	N	N	N
I	5422287	5422438	other_element	.	.	N	N	N
I	5429471	5429622	other_element	.	.	N	N	N
I	5429846	5429997	coding_promoter	WBGene00000230,WBGene00017852	+/-	N	N	N
I	5431412	5431563	other_element	.	.	N	N	N
I	5431767	5431918	other_element	.	.	N	N	N
I	5453093	5453244	other_element	.	.	N	N	N
I	5453358	5453509	other_element	.	.	N	N	N
I	5471046	5471197	coding_promoter	WBGene00001859	-	Y	N	N
I	5475510	5475661	other_element	.	.	N	N	N
I	5484568	5484719	coding_promoter	WBGene00015635	-	Y	N	N
I	5484818	5484969	other_element	.	.	N	N	N
I	5485120	5485271	other_element	.	.	Y	N	N
I	5485399	5485550	other_element	.	.	Y	N	N
I	5485915	5486066	coding_promoter	WBGene00004431	-	N	Y	Y
I	5491360	5491511	coding_promoter	WBGene00015633	+	N	N	N
I	5497557	5497708	coding_promoter	WBGene00015632	+	N	N	N
I	5499156	5499307	other_element	.	.	N	N	N
I	5500833	5500984	other_element	.	.	N	N	N
I	5502546	5502697	other_element	.	.	N	N	N
I	5509294	5509445	coding_promoter	WBGene00019077	-	N	Y	N
I	5511242	5511393	other_element	.	.	N	N	N
I	5511607	5511758	coding_promoter	WBGene00019079,WBGene00019075	+/-	N	N	N
I	5518812	5518963	coding_promoter	WBGene00019080,WBGene00019074	+/-	N	N	N
I	5519686	5519837	other_element	.	.	N	N	N
I	5528119	5528270	other_element	.	.	N	N	N
I	5533867	5534018	coding_promoter	WBGene00019082	-	Y	N	N
I	5540098	5540249	other_element	.	.	N	N	N
I	5540772	5540923	other_element	.	.	N	N	N
I	5544068	5544219	other_element	.	.	N	N	N
I	5545629	5545780	other_element	.	.	N	N	N
I	5550554	5550705	coding_promoter	WBGene00019693	-	N	N	Y
I	5563278	5563429	other_element	.	.	Y	N	N
I	5563736	5563887	coding_promoter	WBGene00019692	+	Y	Y	Y
I	5567290	5567441	other_element	.	.	Y	N	Y
I	5570547	5570698	other_element	.	.	N	N	N
I	5571502	5571653	other_element	.	.	N	N	N
I	5572990	5573141	coding_promoter	WBGene00000474,WBGene00019712	+/-	Y	N	N
I	5576844	5576995	other_element	.	.	Y	Y	Y
I	5579164	5579315	coding_promoter	WBGene00002225	-	Y	N	Y
I	5579440	5579591	coding_promoter	WBGene00002225,WBGene00019711	+/-	N	N	Y
I	5586463	5586614	other_element	.	.	N	N	N
I	5587138	5587289	other_element	.	.	N	N	N
I	5587634	5587785	other_element	.	.	N	N	N
I	5589555	5589706	coding_promoter	WBGene00006508	-	N	N	N
I	5591679	5591830	other_element	.	.	N	N	N
I	5592228	5592379	other_element	.	.	N	N	N
I	5594995	5595146	other_element	.	.	N	N	N
I	5597960	5598111	other_element	.	.	N	N	N
I	5599513	5599664	other_element	.	.	N	N	N
I	5606836	5606987	other_element	.	.	N	N	N
I	5607634	5607785	other_element	.	.	N	N	N
I	5608956	5609107	coding_promoter	WBGene00006726	-	N	Y	Y
I	5610632	5610783	unknown_promoter	.	.	N	N	N
I	5611713	5611864	non-coding_RNA	.	.	N	N	N
I	5613217	5613368	other_element	.	.	N	N	N
I	5618453	5618604	coding_promoter	WBGene00018509	-	N	N	N
I	5619265	5619416	coding_promoter	WBGene00018509,WBGene00000473	+/-	Y	N	Y
I	5626095	5626246	coding_promoter	WBGene00018511,WBGene00018508	+/-	N	N	N
I	5626457	5626608	other_element	.	.	N	N	N
I	5626769	5626920	other_element	.	.	N	N	N
I	5627230	5627381	coding_promoter	WBGene00018508	+	N	N	N
I	5628823	5628974	other_element	.	.	N	N	N
I	5637788	5637939	unknown_promoter	.	.	N	N	N
I	5639258	5639409	other_element	.	.	N	N	N
I	5653625	5653776	coding_promoter	WBGene00018891	-	N	N	N
I	5658202	5658353	other_element	.	.	N	N	N
I	5659100	5659251	coding_promoter	WBGene00018894	-	N	N	N
I	5662010	5662161	coding_promoter	WBGene00004224	+	N	N	N
I	5673366	5673517	coding_promoter	WBGene00018897	-	N	N	N
I	5673681	5673832	coding_promoter	WBGene00018897,WBGene00020558	+/-	N	Y	N
I	5678023	5678174	coding_promoter	WBGene00020557	+	N	N	N
I	5679915	5680066	other_element	.	.	N	N	N
I	5680963	5681114	other_element	.	.	N	N	N
I	5687591	5687742	other_element	.	.	N	N	N
I	5690250	5690401	other_element	.	.	N	N	N
I	5691063	5691214	other_element	.	.	N	N	N
I	5691684	5691835	coding_promoter	WBGene00006776,WBGene00003793	+/-	N	N	N
I	5696432	5696583	other_element	.	.	N	N	N
I	5697744	5697895	other_element	.	.	N	N	N
I	5699072	5699223	coding_promoter	WBGene00006776,WBGene00020556	+/-	N	N	N
I	5701588	5701739	other_element	.	.	N	N	N
I	5706934	5707085	non-coding_RNA	.	.	N	N	N
I	5707338	5707489	unknown_promoter	.	.	N	N	N
I	5707827	5707978	other_element	.	.	N	N	N
I	5716430	5716581	coding_promoter	WBGene00002989	+	N	N	N
I	5726073	5726224	other_element	.	.	N	N	N
I	5744003	5744154	coding_promoter	WBGene00004505,WBGene00044305	+/-	N	N	N
I	5746512	5746663	other_element	.	.	N	N	N
I	5747573	5747724	other_element	.	.	N	N	N
I	5758277	5758428	other_element	.	.	N	N	N
I	5762408	5762559	coding_promoter	WBGene00045483	-	N	N	N
I	5762841	5762992	coding_promoter	WBGene00045483	-	N	N	N
I	5763141	5763292	other_element	.	.	Y	Y	Y
I	5763839	5763990	unknown_promoter	.	.	N	N	N
I	5768795	5768946	coding_promoter	WBGene00020693	+	N	N	N
I	5770074	5770225	other_element	.	.	N	N	N
I	5774495	5774646	coding_promoter	WBGene00001856	+	Y	N	N
I	5775041	5775192	other_element	.	.	Y	N	N
I	5775880	5776031	other_element	.	.	N	N	N
I	5777311	5777462	other_element	.	.	N	N	N
I	5783061	5783212	other_element	.	.	N	N	N
I	5785294	5785445	other_element	.	.	N	N	N
I	5791951	5792102	coding_promoter	WBGene00000772	-	Y	N	N
I	5795205	5795356	coding_promoter	WBGene00001600	-	Y	N	N
I	5804390	5804541	other_element	.	.	N	N	N
I	5807239	5807390	coding_promoter	WBGene00015176	-	N	N	N
I	5807459	5807610	coding_promoter	WBGene00003020	+	N	N	N
I	5808327	5808478	other_element	.	.	N	N	N
I	5810084	5810235	coding_promoter	WBGene00016332	-	N	N	N
I	5811427	5811578	other_element	.	.	N	N	N
I	5818230	5818381	coding_promoter	WBGene00001973	-	Y	N	N
I	5820539	5820690	other_element	.	.	N	N	N
I	5821239	5821390	coding_promoter	WBGene00003601	-	Y	N	N
I	5825152	5825303	coding_promoter	WBGene00016333	-	N	N	N
I	5825593	5825744	non-coding_RNA	.	.	N	N	N
I	5826031	5826182	coding_promoter	WBGene00016333	-	N	N	N
I	5826624	5826775	coding_promoter	WBGene00016333,WBGene00016331	+/-	N	N	N
I	5827116	5827267	coding_promoter	WBGene00016331	+	N	N	N
I	5827830	5827981	coding_promoter	WBGene00016333	-	Y	Y	Y
I	5828209	5828360	other_element	.	.	N	N	N
I	5828942	5829093	other_element	.	.	N	N	N
I	5831621	5831772	other_element	.	.	N	N	N
I	5832034	5832185	coding_promoter	WBGene00016331	+	N	N	N
I	5843062	5843213	non-coding_RNA	.	.	N	N	N
I	5843476	5843627	other_element	.	.	N	N	N
I	5854786	5854937	non-coding_RNA	.	.	N	N	Y
I	5855154	5855305	coding_promoter	WBGene00018005	-	N	N	N
I	5856641	5856792	other_element	.	.	N	N	N
I	5857130	5857281	other_element	.	.	N	N	N
I	5858620	5858771	other_element	.	.	N	N	N
I	5865988	5866139	other_element	.	.	N	N	N
I	5870087	5870238	coding_promoter	WBGene00018008	-	N	N	N
I	5870679	5870830	other_element	.	.	N	N	N
I	5871419	5871570	coding_promoter	WBGene00016421	+	N	N	N
I	5871927	5872078	coding_promoter	WBGene00018008,WBGene00016421	+/-	N	N	N
I	5879396	5879547	coding_promoter	WBGene00016422	-	N	N	N
I	5880898	5881049	other_element	.	.	N	N	N
I	5882177	5882328	other_element	.	.	N	N	N
I	5883850	5884001	other_element	.	.	N	N	N
I	5885378	5885529	other_element	.	.	N	N	N
I	5885891	5886042	other_element	.	.	N	N	N
I	5886260	5886411	coding_promoter	WBGene00003996	+	N	N	N
I	5887217	5887368	other_element	.	.	N	N	N
I	5888338	5888489	other_element	.	.	N	N	N
I	5895433	5895584	other_element	.	.	N	N	N
I	5897696	5897847	other_element	.	.	N	N	N
I	5898819	5898970	other_element	.	.	N	N	N
I	5904354	5904505	coding_promoter	WBGene00004109,WBGene00016418	+/-	N	N	N
I	5905371	5905522	other_element	.	.	N	N	N
I	5905654	5905805	other_element	.	.	N	N	N
I	5914748	5914899	other_element	.	.	Y	N	N
I	5937049	5937200	coding_promoter	WBGene00015029,WBGene00000099	+/-	N	N	N
I	5941282	5941433	other_element	.	.	N	N	N
I	5973642	5973793	other_element	.	.	N	N	N
I	5976326	5976477	other_element	.	.	N	N	N
I	5978477	5978628	other_element	.	.	N	N	N
I	5982911	5983062	other_element	.	.	N	Y	Y
I	5986029	5986180	coding_promoter	WBGene00015504,WBGene00015501	+/-	Y	N	N
I	5986310	5986461	coding_promoter	WBGene00015501	+	N	N	N
I	5993335	5993486	other_element	.	.	N	N	N
I	5993725	5993876	other_element	.	.	N	N	N
I	5996730	5996881	other_element	.	.	N	N	N
I	5997008	5997159	other_element	.	.	N	N	N
I	5997576	5997727	other_element	.	.	N	N	N
I	5998086	5998237	other_element	.	.	N	N	N
I	5999256	5999407	coding_promoter	WBGene00006823	-	N	N	N
I	6000315	6000466	other_element	.	.	N	N	N
I	6001134	6001285	coding_promoter	WBGene00006823	-	N	N	N
I	6003073	6003224	other_element	.	.	Y	Y	Y
I	6003650	6003801	coding_promoter	WBGene00006823	-	N	N	N
I	6007667	6007818	coding_promoter	WBGene00044414	-	Y	Y	Y
I	6009556	6009707	coding_promoter	WBGene00015505	-	Y	Y	Y
I	6011488	6011639	coding_promoter	WBGene00004380	-	Y	N	N
I	6011857	6012008	coding_promoter	WBGene00015499	+	N	N	N
I	6028142	6028293	other_element	.	.	N	N	N
I	6034615	6034766	other_element	.	.	N	N	N
I	6038136	6038287	coding_promoter	WBGene00006492	+	N	N	N
I	6050459	6050610	other_element	.	.	N	N	N
I	6051161	6051312	non-coding_RNA	.	.	N	N	N
I	6053294	6053445	other_element	.	.	Y	N	Y
I	6055987	6056138	coding_promoter	WBGene00016156	-	N	N	N
I	6058258	6058409	coding_promoter	WBGene00016157	-	N	Y	N
I	6061048	6061199	coding_promoter	WBGene00016158	-	N	N	N
I	6061987	6062138	other_element	.	.	N	N	N
I	6063712	6063863	other_element	.	.	N	N	N
I	6073552	6073703	other_element	.	.	N	N	N
I	6075033	6075184	other_element	.	.	N	N	N
I	6076374	6076525	other_element	.	.	N	N	N
I	6076762	6076913	other_element	.	.	N	N	N
I	6077275	6077426	other_element	.	.	N	N	N
I	6078082	6078233	other_element	.	.	N	N	N
I	6079707	6079858	other_element	.	.	N	N	N
I	6080590	6080741	coding_promoter	WBGene00001819	+	N	N	N
I	6080940	6081091	other_element	.	.	N	N	N
I	6081504	6081655	coding_promoter	WBGene00001819	+	N	N	N
I	6082771	6082922	non-coding_RNA	.	.	N	N	N
I	6089418	6089569	coding_promoter	WBGene00022748	+	Y	Y	Y
I	6091062	6091213	coding_promoter	WBGene00022748	+	N	N	N
I	6091671	6091822	coding_promoter	WBGene00022752,WBGene00022748	+/-	N	N	N
I	6092102	6092253	other_element	.	.	N	N	N
I	6092730	6092881	other_element	.	.	N	N	N
I	6093496	6093647	other_element	.	.	N	N	N
I	6094174	6094325	other_element	.	.	N	N	N
I	6094477	6094628	other_element	.	.	N	Y	Y
I	6103141	6103292	other_element	.	.	N	N	N
I	6105710	6105861	non-coding_RNA	.	.	N	N	N
I	6107015	6107166	other_element	.	.	N	Y	Y
I	6107777	6107928	coding_promoter	WBGene00020842	-	N	N	N
I	6109728	6109879	coding_promoter	WBGene00020843,WBGene00020839	+/-	N	N	N
I	6114895	6115046	other_element	.	.	N	N	N
I	6115160	6115311	other_element	.	.	N	N	N
I	6116418	6116569	other_element	.	.	N	N	N
I	6118155	6118306	coding_promoter	WBGene00020838	+	N	N	N
I	6119629	6119780	other_element	.	.	N	N	N
I	6120271	6120422	other_element	.	.	N	N	N
I	6120600	6120751	other_element	.	.	N	N	N
I	6120900	6121051	other_element	.	.	N	N	N
I	6121890	6122041	other_element	.	.	N	N	N
I	6122882	6123033	coding_promoter	WBGene00020838	+	N	N	N
I	6128239	6128390	coding_promoter	WBGene00003878	+	N	N	N
I	6129281	6129432	other_element	.	.	N	N	N
I	6133003	6133154	coding_promoter	WBGene00003878	+	N	N	N
I	6135772	6135923	non-coding_RNA	.	.	N	N	N
I	6136128	6136279	other_element	.	.	N	N	N
I	6136467	6136618	non-coding_RNA	.	.	N	N	N
I	6151619	6151770	other_element	.	.	N	N	N
I	6153594	6153745	coding_promoter	WBGene00020379	+	N	N	N
I	6154218	6154369	other_element	.	.	N	N	N
I	6155689	6155840	other_element	.	.	N	N	N
I	6157079	6157230	other_element	.	.	N	N	N
I	6162484	6162635	non-coding_RNA	.	.	N	N	N
I	6162945	6163096	other_element	.	.	N	N	N
I	6163486	6163637	non-coding_RNA	.	.	N	N	N
I	6164127	6164278	non-coding_RNA	.	.	N	N	N
I	6166734	6166885	coding_promoter	WBGene00020382	-	N	N	N
I	6167590	6167741	coding_promoter	WBGene00020378	+	N	N	N
I	6171016	6171167	other_element	.	.	N	N	N
I	6171628	6171779	other_element	.	.	N	N	N
I	6173190	6173341	unknown_promoter	.	.	N	N	N
I	6175155	6175306	coding_promoter	WBGene00020377	+	N	N	N
I	6181125	6181276	other_element	.	.	N	N	N
I	6183860	6184011	coding_promoter	WBGene00000500,WBGene00020376	+/-	N	N	N
I	6193973	6194124	other_element	.	.	N	N	N
I	6196070	6196221	other_element	.	.	N	N	N
I	6198559	6198710	other_element	.	.	N	N	N
I	6200316	6200467	other_element	.	.	N	N	N
I	6200628	6200779	other_element	.	.	N	N	N
I	6203810	6203961	coding_promoter	WBGene00020258	+	N	N	N
I	6210082	6210233	coding_promoter	WBGene00020347	-	N	N	Y
I	6210895	6211046	other_element	.	.	N	N	N
I	6212794	6212945	non-coding_RNA	.	.	N	N	N
I	6215502	6215653	coding_promoter	WBGene00001497,WBGene00020346	+/-	N	Y	Y
I	6219910	6220061	other_element	.	.	Y	N	N
I	6220362	6220513	unknown_promoter	.	.	Y	N	N
I	6220933	6221084	coding_promoter	WBGene00004486	-	N	Y	Y
I	6224306	6224457	other_element	.	.	Y	N	N
I	6235996	6236147	coding_promoter	WBGene00016751	+	N	N	N
I	6238478	6238629	other_element	.	.	N	N	N
I	6250069	6250220	coding_promoter	WBGene00005000,WBGene00000583	+/-	N	N	N
I	6252626	6252777	other_element	.	.	N	N	N
I	6252904	6253055	coding_promoter	WBGene00016754	+	N	N	N
I	6257672	6257823	other_element	.	.	N	N	N
I	6258918	6259069	other_element	.	.	N	N	N
I	6259266	6259417	coding_promoter	WBGene00016749	+	N	N	N
I	6260294	6260445	other_element	.	.	N	N	N
I	6261242	6261393	other_element	.	.	N	N	N
I	6263517	6263668	other_element	.	.	N	N	N
I	6264593	6264744	other_element	.	.	N	N	N
I	6265178	6265329	unknown_promoter	.	.	Y	N	N
I	6277535	6277686	other_element	.	.	N	N	N
I	6279229	6279380	other_element	.	.	N	N	N
I	6280462	6280613	other_element	.	.	N	N	N
I	6282493	6282644	coding_promoter	WBGene00015687	+	Y	N	N
I	6283185	6283336	other_element	.	.	N	N	N
I	6283512	6283663	other_element	.	.	N	N	N
I	6284709	6284860	coding_promoter	WBGene00015687	+	N	N	N
I	6288427	6288578	other_element	.	.	N	N	N
I	6290106	6290257	coding_promoter	WBGene00015686	+	N	N	N
I	6292962	6293113	other_element	.	.	N	N	N
I	6294016	6294167	other_element	.	.	N	N	N
I	6294493	6294644	other_element	.	.	N	N	N
I	6294724	6294875	other_element	.	.	N	N	N
I	6311147	6311298	coding_promoter	WBGene00000634	+	N	N	N
I	6314842	6314993	coding_promoter	WBGene00002073	+	N	N	N
I	6317301	6317452	coding_promoter	WBGene00017816	+	Y	Y	Y
I	6317835	6317986	coding_promoter	WBGene00017816	+	N	N	N
I	6318324	6318475	other_element	.	.	N	N	N
I	6330614	6330765	coding_promoter	WBGene00000254	+	N	N	N
I	6331953	6332104	coding_promoter	WBGene00000254	+	N	N	N
I	6334352	6334503	other_element	.	.	N	N	N
I	6336813	6336964	coding_promoter	WBGene00000254	+	N	N	N
I	6338708	6338859	other_element	.	.	N	N	N
I	6340188	6340339	coding_promoter	WBGene00000254	+	N	N	N
I	6341022	6341173	other_element	.	.	N	Y	N
I	6341807	6341958	other_element	.	.	N	N	N
I	6342025	6342176	coding_promoter	WBGene00000254	+	N	N	N
I	6358525	6358676	coding_promoter	WBGene00003499,WBGene00019396	+/-	N	Y	N
I	6360615	6360766	coding_promoter	WBGene00019395	+	N	N	N
I	6364835	6364986	coding_promoter	WBGene00019394	+	N	N	N
I	6366272	6366423	coding_promoter	WBGene00019399	+	N	N	N
I	6366813	6366964	other_element	.	.	N	N	N
I	6367774	6367925	other_element	.	.	N	N	N
I	6369797	6369948	coding_promoter	WBGene00001596	+	Y	Y	Y
I	6372388	6372539	other_element	.	.	N	N	N
I	6372809	6372960	other_element	.	.	N	N	N
I	6373868	6374019	coding_promoter	WBGene00001596	+	N	N	N
I	6374453	6374604	other_element	.	.	N	N	N
I	6375350	6375501	other_element	.	.	N	N	N
I	6375782	6375933	other_element	.	.	N	N	N
I	6376396	6376547	coding_promoter	WBGene00001596	+	N	N	N
I	6379095	6379246	coding_promoter	WBGene00001596	+	N	N	N
I	6379833	6379984	other_element	.	.	N	N	N
I	6380489	6380640	other_element	.	.	N	N	N
I	6380923	6381074	other_element	.	.	N	N	N
I	6385991	6386142	other_element	.	.	N	N	N
I	6389694	6389845	other_element	.	.	N	N	N
I	6398178	6398329	other_element	.	.	N	N	N
I	6401633	6401784	other_element	.	.	N	N	N
I	6402625	6402776	other_element	.	.	N	N	N
I	6403904	6404055	other_element	.	.	N	N	N
I	6407321	6407472	coding_promoter	WBGene00004721	+	N	N	N
I	6412319	6412470	other_element	.	.	N	N	N
I	6412631	6412782	non-coding_RNA	.	.	N	N	N
I	6416883	6417034	coding_promoter	WBGene00022593	-	N	N	N
I	6418829	6418980	coding_promoter	WBGene00022593	-	N	N	N
I	6421895	6422046	coding_promoter	WBGene00019993,WBGene00018156	+/-	N	N	N
I	6434606	6434757	other_element	.	.	N	N	N
I	6435789	6435940	coding_promoter	WBGene00004924	+	N	N	N
I	6446606	6446757	coding_promoter	WBGene00020742	-	N	N	N
I	6446992	6447143	coding_promoter	WBGene00003798	+	N	N	N
I	6458910	6459061	coding_promoter	WBGene00004273	-	N	N	N
I	6459576	6459727	other_element	.	.	N	N	N
I	6460286	6460437	coding_promoter	WBGene00019432	+	N	N	N
I	6460580	6460731	coding_promoter	WBGene00004273	-	N	N	N
I	6460830	6460981	other_element	.	.	N	N	N
I	6465937	6466088	coding_promoter	WBGene00019433	-	N	N	N
I	6466333	6466484	coding_promoter	WBGene00019431	+	N	N	N
I	6467618	6467769	coding_promoter	WBGene00019433	-	Y	N	N
I	6471929	6472080	coding_promoter	WBGene00000386	-	N	N	N
I	6472530	6472681	coding_promoter	WBGene00000386	-	Y	N	N
I	6473165	6473316	coding_promoter	WBGene00019429	+	N	N	N
I	6473942	6474093	other_element	.	.	N	N	N
I	6480934	6481085	other_element	.	.	N	N	N
I	6489006	6489157	coding_promoter	WBGene00019434	-	N	N	N
I	6490063	6490214	other_element	.	.	N	N	N
I	6493878	6494029	coding_promoter	WBGene00016944	+	N	N	N
I	6494112	6494263	coding_promoter	WBGene00016944	+	N	N	N
I	6494939	6495090	other_element	.	.	N	N	N
I	6496608	6496759	coding_promoter	WBGene00007018	-	N	N	N
I	6497313	6497464	coding_promoter	WBGene00007018,WBGene00016943	+/-	N	N	N
I	6498141	6498292	other_element	.	.	N	N	N
I	6498367	6498518	other_element	.	.	N	N	N
I	6498672	6498823	other_element	.	.	N	N	N
I	6498955	6499106	unknown_promoter	.	.	N	N	N
I	6499255	6499406	other_element	.	.	N	N	N
I	6499583	6499734	unknown_promoter	.	.	N	N	N
I	6499846	6499997	other_element	.	.	N	N	N
I	6506749	6506900	other_element	.	.	N	N	N
I	6509622	6509773	other_element	.	.	N	N	N
I	6513807	6513958	coding_promoter	WBGene00016947,WBGene00001599	+/-	Y	Y	Y
I	6517600	6517751	other_element	.	.	Y	N	N
I	6532035	6532186	coding_promoter	WBGene00020417	-	N	N	N
I	6532998	6533149	coding_promoter	WBGene00271694	-	Y	N	N
I	6533927	6534078	coding_promoter	WBGene00020413	+	N	N	N
I	6541602	6541753	other_element	.	.	N	N	N
I	6541994	6542145	coding_promoter	WBGene00020412	+	N	N	N
I	6552649	6552800	coding_promoter	WBGene00019006	-	N	N	N
I	6554610	6554761	coding_promoter	WBGene00000896,WBGene00006607	+/-	N	Y	Y
I	6555392	6555543	other_element	.	.	N	N	N
I	6556247	6556398	unknown_promoter	.	.	N	N	N
I	6556639	6556790	other_element	.	.	N	N	N
I	6558947	6559098	other_element	.	.	N	N	N
I	6560532	6560683	other_element	.	.	N	N	N
I	6562122	6562273	other_element	.	.	N	N	N
I	6562479	6562630	coding_promoter	WBGene00019003	+	N	N	N
I	6563322	6563473	other_element	.	.	N	N	N
I	6564567	6564718	coding_promoter	WBGene00000236	-	N	N	N
I	6565512	6565663	other_element	.	.	Y	N	N
I	6565942	6566093	coding_promoter	WBGene00003184,WBGene00019002	+/-	Y	Y	Y
I	6569244	6569395	coding_promoter	WBGene00019001	+	N	N	N
I	6569529	6569680	unknown_promoter	.	.	N	N	N
I	6570968	6571119	other_element	.	.	N	N	N
I	6572267	6572418	other_element	.	.	N	N	N
I	6572734	6572885	other_element	.	.	N	N	N
I	6573585	6573736	coding_promoter	WBGene00002783	+	N	N	N
I	6573820	6573971	coding_promoter	WBGene00002783	+	N	Y	Y
I	6574204	6574355	other_element	.	.	N	N	N
I	6574672	6574823	other_element	.	.	N	N	N
I	6576675	6576826	other_element	.	.	N	N	N
I	6577216	6577367	other_element	.	.	N	N	N
I	6577879	6578030	other_element	.	.	N	N	N
I	6578351	6578502	other_element	.	.	N	N	N
I	6579006	6579157	other_element	.	.	N	N	N
I	6579366	6579517	other_element	.	.	N	N	N
I	6579879	6580030	coding_promoter	WBGene00002783	+	N	N	N
I	6581356	6581507	other_element	.	.	N	N	N
I	6581840	6581991	unknown_promoter	.	.	N	N	N
I	6582645	6582796	non-coding_RNA	.	.	N	N	N
I	6583256	6583407	other_element	.	.	N	N	N
I	6588590	6588741	other_element	.	.	N	N	N
I	6589224	6589375	other_element	.	.	N	N	N
I	6591821	6591972	other_element	.	.	N	N	N
I	6594220	6594371	other_element	.	.	N	N	N
I	6607909	6608060	other_element	.	.	N	N	N
I	6608213	6608364	other_element	.	.	N	N	N
I	6611343	6611494	coding_promoter	WBGene00017066	-	N	N	N
I	6611719	6611870	other_element	.	.	N	Y	Y
I	6615947	6616098	coding_promoter	WBGene00017065	-	N	N	N
I	6624926	6625077	other_element	.	.	N	N	N
I	6626842	6626993	coding_promoter	WBGene00017064	-	N	N	N
I	6633526	6633677	other_element	.	.	N	N	N
I	6637382	6637533	coding_promoter	WBGene00017063	-	N	N	N
I	6649931	6650082	coding_promoter	WBGene00022633	+	N	N	N
I	6660170	6660321	other_element	.	.	N	N	N
I	6662975	6663126	coding_promoter	WBGene00022631	+	N	N	N
I	6666058	6666209	other_element	.	.	N	N	N
I	6677079	6677230	coding_promoter	WBGene00022635	-	N	N	N
I	6692931	6693082	other_element	.	.	N	N	N
I	6712971	6713122	coding_promoter	WBGene00020710	+	N	N	N
I	6714013	6714164	other_element	.	.	N	N	N
I	6714734	6714885	other_element	.	.	N	N	N
I	6715540	6715691	unknown_promoter	.	.	N	N	N
I	6717251	6717402	coding_promoter	WBGene00020709	+	Y	Y	Y
I	6717604	6717755	coding_promoter	WBGene00020709	+	N	N	N
I	6721551	6721702	other_element	.	.	N	N	N
I	6723099	6723250	coding_promoter	WBGene00020933	-	N	N	N
I	6724471	6724622	other_element	.	.	N	N	N
I	6724771	6724922	other_element	.	.	N	N	N
I	6727763	6727914	other_element	.	.	N	N	N
I	6728095	6728246	other_element	.	.	N	N	N
I	6728419	6728570	other_element	.	.	N	N	N
I	6729551	6729702	coding_promoter	WBGene00002258	-	N	N	N
I	6731756	6731907	unknown_promoter	.	.	N	N	N
I	6732047	6732198	other_element	.	.	N	N	N
I	6732546	6732697	coding_promoter	WBGene00002257	-	N	N	N
I	6732966	6733117	other_element	.	.	N	N	N
I	6733480	6733631	other_element	.	.	N	N	N
I	6736214	6736365	coding_promoter	WBGene00004883	-	N	N	N
I	6736878	6737029	coding_promoter	WBGene00004883	-	N	N	N
I	6737197	6737348	other_element	.	.	N	N	N
I	6738539	6738690	other_element	.	.	N	N	N
I	6739472	6739623	other_element	.	.	N	N	N
I	6740047	6740198	other_element	.	.	N	N	N
I	6742132	6742283	other_element	.	.	N	N	N
I	6745461	6745612	coding_promoter	WBGene00006773	-	N	N	N
I	6756479	6756630	coding_promoter	WBGene00020936,WBGene00001682	+/-	N	N	N
I	6757169	6757320	coding_promoter	WBGene00020936	-	N	N	N
I	6758712	6758863	unknown_promoter	.	.	Y	Y	Y
I	6760248	6760399	coding_promoter	WBGene00017240,WBGene00017239	+/-	N	N	N
I	6766736	6766887	other_element	.	.	N	N	N
I	6767886	6768037	other_element	.	.	N	N	N
I	6768422	6768573	other_element	.	.	N	N	N
I	6769115	6769266	coding_promoter	WBGene00006819	-	N	N	N
I	6770122	6770273	other_element	.	.	N	N	N
I	6779232	6779383	coding_promoter	WBGene00000871	+	Y	N	N
I	6779742	6779893	other_element	.	.	N	N	N
I	6780142	6780293	coding_promoter	WBGene00004111	-	N	N	Y
I	6781062	6781213	other_element	.	.	N	N	N
I	6781655	6781806	non-coding_RNA	.	.	N	N	N
I	6789481	6789632	other_element	.	.	Y	N	N
I	6790048	6790199	coding_promoter	WBGene00016493,WBGene00004110	+/-	N	N	Y
I	6790422	6790573	other_element	.	.	N	N	N
I	6790970	6791121	other_element	.	.	N	N	N
I	6792837	6792988	other_element	.	.	N	N	N
I	6799594	6799745	coding_promoter	WBGene00016494,WBGene00017098	+/-	N	N	N
I	6801340	6801491	other_element	.	.	N	N	N
I	6802153	6802304	other_element	.	.	N	N	N
I	6806294	6806445	other_element	.	.	N	N	N
I	6810430	6810581	coding_promoter	WBGene00019324	-	N	N	N
I	6812276	6812427	coding_promoter	WBGene00006740	+	Y	N	N
I	6814239	6814390	coding_promoter	WBGene00019323	+	N	N	N
I	6823595	6823746	coding_promoter	WBGene00004778	-	N	N	N
I	6824158	6824309	other_element	.	.	N	N	N
I	6829098	6829249	other_element	.	.	N	N	N
I	6834622	6834773	other_element	.	.	N	N	N
I	6834957	6835108	unknown_promoter	.	.	N	N	N
I	6835350	6835501	coding_promoter	WBGene00019322	+	N	N	N
I	6835865	6836016	unknown_promoter	.	.	N	Y	Y
I	6836513	6836664	other_element	.	.	N	N	N
I	6836831	6836982	other_element	.	.	N	N	N
I	6837639	6837790	other_element	.	.	N	N	N
I	6838196	6838347	coding_promoter	WBGene00001056	+	N	N	N
I	6847247	6847398	coding_promoter	WBGene00019248,WBGene00019247	+/-	Y	N	N
I	6849989	6850140	other_element	.	.	N	N	N
I	6854269	6854420	coding_promoter	WBGene00001598	+	Y	N	N
I	6854606	6854757	coding_promoter	WBGene00001598	+	Y	Y	Y
I	6857431	6857582	other_element	.	.	Y	N	N
I	6857932	6858083	other_element	.	.	Y	N	N
I	6858277	6858428	other_element	.	.	N	N	N
I	6858543	6858694	other_element	.	.	N	N	N
I	6859209	6859360	other_element	.	.	N	N	N
I	6860024	6860175	other_element	.	.	N	N	N
I	6861074	6861225	other_element	.	.	N	N	N
I	6862256	6862407	coding_promoter	WBGene00044898	+	N	N	N
I	6863446	6863597	other_element	.	.	N	N	N
I	6866727	6866878	other_element	.	.	N	N	N
I	6868215	6868366	other_element	.	.	N	N	N
I	6879539	6879690	other_element	.	.	N	N	N
I	6882008	6882159	coding_promoter	WBGene00006423	-	N	N	N
I	6884214	6884365	other_element	.	.	N	N	N
I	6885235	6885386	other_element	.	.	N	N	N
I	6886160	6886311	other_element	.	.	N	N	N
I	6886587	6886738	coding_promoter	WBGene00006423	-	N	N	N
I	6891609	6891760	other_element	.	.	N	N	N
I	6893242	6893393	other_element	.	.	N	N	N
I	6893645	6893796	other_element	.	.	N	N	N
I	6896447	6896598	other_element	.	.	N	N	N
I	6913827	6913978	coding_promoter	WBGene00004879	-	N	Y	Y
I	6914110	6914261	coding_promoter	WBGene00004879,WBGene00016741	+/-	N	N	Y
I	6914671	6914822	other_element	.	.	N	N	N
I	6915644	6915795	other_element	.	.	N	N	N
I	6922900	6923051	other_element	.	.	N	N	N
I	6923879	6924030	coding_promoter	WBGene00016746,WBGene00020399	+/-	N	N	N
I	6925555	6925706	coding_promoter	WBGene00016745	-	N	N	N
I	6929938	6930089	other_element	.	.	N	N	N
I	6930595	6930746	other_element	.	.	N	N	N
I	6932644	6932795	other_element	.	.	Y	N	N
I	6933484	6933635	other_element	.	.	Y	N	N
I	6942365	6942516	other_element	.	.	N	N	N
I	6942973	6943124	other_element	.	.	N	N	N
I	6943560	6943711	other_element	.	.	N	N	N
I	6945707	6945858	unknown_promoter	.	.	N	N	N
I	6949472	6949623	other_element	.	.	N	N	N
I	6950152	6950303	other_element	.	.	N	N	N
I	6950695	6950846	coding_promoter	WBGene00020403	-	Y	N	Y
I	6951198	6951349	other_element	.	.	N	N	N
I	6954200	6954351	coding_promoter	WBGene00020404	-	Y	Y	Y
I	6961091	6961242	coding_promoter	WBGene00016260	-	N	N	N
I	6961518	6961669	coding_promoter	WBGene00016260	-	N	N	N
I	6963281	6963432	other_element	.	.	N	N	N
I	6964435	6964586	coding_promoter	WBGene00016260	-	N	N	N
I	6965647	6965798	other_element	.	.	N	N	N
I	6970215	6970366	coding_promoter	WBGene00016261	-	N	N	N
I	6973677	6973828	coding_promoter	WBGene00016263	-	Y	N	Y
I	6974368	6974519	coding_promoter	WBGene00016266	+	N	N	N
I	6982288	6982439	other_element	.	.	N	N	N
I	6988418	6988569	other_element	.	.	N	N	N
I	6989538	6989689	other_element	.	.	N	N	N
I	6995519	6995670	other_element	.	.	N	N	N
I	6996990	6997141	other_element	.	.	N	N	N
I	6997686	6997837	other_element	.	.	N	N	N
I	6998550	6998701	other_element	.	.	N	N	N
I	6999596	6999747	coding_promoter	WBGene00016264	-	N	N	N
I	7005495	7005646	coding_promoter	WBGene00010370	+	N	N	N
I	7006877	7007028	other_element	.	.	N	N	N
I	7008806	7008957	other_element	.	.	N	N	N
I	7009398	7009549	other_element	.	.	N	N	N
I	7011279	7011430	other_element	.	.	N	N	N
I	7013977	7014128	other_element	.	.	N	N	N
I	7014353	7014504	unknown_promoter	.	.	N	Y	Y
I	7015736	7015887	unknown_promoter	.	.	N	N	N
I	7017840	7017991	other_element	.	.	N	N	N
I	7018648	7018799	other_element	.	.	N	N	N
I	7019265	7019416	other_element	.	.	N	N	N
I	7020167	7020318	other_element	.	.	N	N	N
I	7020561	7020712	other_element	.	.	N	N	N
I	7020951	7021102	coding_promoter	WBGene00003964,WBGene00008852	+/-	N	Y	Y
I	7021404	7021555	coding_promoter	WBGene00003964,WBGene00008852	+/-	N	N	Y
I	7021835	7021986	coding_promoter	WBGene00008852	+	N	N	N
I	7028224	7028375	other_element	.	.	N	N	N
I	7031535	7031686	other_element	.	.	N	N	N
I	7034538	7034689	other_element	.	.	N	N	N
I	7035891	7036042	other_element	.	.	N	N	N
I	7036803	7036954	other_element	.	.	N	N	N
I	7039734	7039885	other_element	.	.	N	N	N
I	7045959	7046110	other_element	.	.	N	N	N
I	7048361	7048512	other_element	.	.	N	N	N
I	7054734	7054885	coding_promoter	WBGene00044988	-	N	N	N
I	7055633	7055784	coding_promoter	WBGene00007024	+	N	N	N
I	7056369	7056520	other_element	.	.	N	N	Y
I	7056979	7057130	coding_promoter	WBGene00007024	+	N	N	N
I	7058761	7058912	other_element	.	.	N	N	N
I	7059281	7059432	other_element	.	.	N	N	N
I	7069229	7069380	coding_promoter	WBGene00012166,WBGene00012167	+/-	N	N	N
I	7072365	7072516	other_element	.	.	N	N	N
I	7073412	7073563	other_element	.	.	N	N	N
I	7074667	7074818	coding_promoter	WBGene00012168	-	N	N	N
I	7076864	7077015	other_element	.	.	N	N	N
I	7079617	7079768	other_element	.	.	N	N	N
I	7080110	7080261	unknown_promoter	.	.	N	N	N
I	7080927	7081078	unknown_promoter	.	.	N	N	N
I	7081617	7081768	coding_promoter	WBGene00009050	-	N	N	N
I	7082255	7082406	other_element	.	.	N	N	N
I	7082985	7083136	unknown_promoter	.	.	N	N	N
I	7083530	7083681	other_element	.	.	N	N	N
I	7084509	7084660	coding_promoter	WBGene00009051	+	N	N	N
I	7085030	7085181	other_element	.	.	N	N	N
I	7085891	7086042	other_element	.	.	N	N	N
I	7086612	7086763	coding_promoter	WBGene00009050	-	Y	N	N
I	7087304	7087455	coding_promoter	WBGene00009050	-	N	N	N
I	7087760	7087911	other_element	.	.	N	N	N
I	7090207	7090358	coding_promoter	WBGene00003815	-	N	N	N
I	7090443	7090594	coding_promoter	WBGene00003815,WBGene00009051	+/-	N	N	N
I	7091674	7091825	non-coding_RNA	.	.	N	N	N
I	7093923	7094074	other_element	.	.	N	N	N
I	7094525	7094676	coding_promoter	WBGene00004186	-	N	N	N
I	7094942	7095093	coding_promoter	WBGene00004186,WBGene00009052	+/-	N	N	N
I	7095160	7095311	coding_promoter	WBGene00004186,WBGene00009052	+/-	N	Y	Y
I	7098221	7098372	other_element	.	.	N	N	N
I	7098668	7098819	other_element	.	.	N	N	N
I	7099705	7099856	coding_promoter	WBGene00009054	+	N	N	N
I	7107677	7107828	other_element	.	.	N	N	N
I	7114789	7114940	other_element	.	.	N	N	N
I	7115969	7116120	other_element	.	.	N	N	N
I	7116749	7116900	coding_promoter	WBGene00010740	-	N	N	N
I	7122247	7122398	other_element	.	.	N	N	N
I	7125592	7125743	other_element	.	.	N	N	N
I	7126661	7126812	other_element	.	.	N	N	N
I	7127400	7127551	other_element	.	.	N	N	N
I	7128289	7128440	coding_promoter	WBGene00006753	-	N	N	N
I	7129502	7129653	other_element	.	.	N	N	N
I	7130884	7131035	other_element	.	.	N	N	N
I	7131737	7131888	other_element	.	.	N	N	N
I	7132474	7132625	coding_promoter	WBGene00006394	+	Y	N	N
I	7139829	7139980	other_element	.	.	N	N	N
I	7142256	7142407	other_element	.	.	N	N	N
I	7147345	7147496	other_element	.	.	N	N	N
I	7147734	7147885	coding_promoter	WBGene00010427	-	N	N	N
I	7148643	7148794	other_element	.	.	N	N	N
I	7149041	7149192	other_element	.	.	N	N	N
I	7149631	7149782	coding_promoter	WBGene00010427	-	N	N	N
I	7151864	7152015	coding_promoter	WBGene00010645	-	N	N	N
I	7156265	7156416	other_element	.	.	N	N	N
I	7156886	7157037	coding_promoter	WBGene00010641	-	N	N	N
I	7157526	7157677	other_element	.	.	N	N	N
I	7158041	7158192	other_element	.	.	N	N	N
I	7158761	7158912	coding_promoter	WBGene00010641	-	N	N	N
I	7159270	7159421	coding_promoter	WBGene00010641,WBGene00006963	+/-	N	Y	Y
I	7169822	7169973	coding_promoter	WBGene00010644	+	N	N	N
I	7174247	7174398	coding_promoter	WBGene00010870	-	N	N	N
I	7174529	7174680	other_element	.	.	N	N	N
I	7175318	7175469	other_element	.	.	N	N	N
I	7176805	7176956	coding_promoter	WBGene00194654,WBGene00010873	+/-	N	N	N
I	7182729	7182880	other_element	.	.	N	N	N
I	7188343	7188494	coding_promoter	WBGene00010872	+	N	N	N
I	7194901	7195052	other_element	.	.	N	N	N
I	7207578	7207729	coding_promoter	WBGene00007252	-	N	N	N
I	7209745	7209896	coding_promoter	WBGene00007253	-	N	N	N
I	7210445	7210596	other_element	.	.	N	N	N
I	7213425	7213576	other_element	.	.	N	N	N
I	7213831	7213982	other_element	.	.	N	N	N
I	7214831	7214982	other_element	.	.	N	N	N
I	7215280	7215431	other_element	.	.	N	N	N
I	7216702	7216853	coding_promoter	WBGene00003622	+	N	N	N
I	7217418	7217569	other_element	.	.	N	N	N
I	7218157	7218308	coding_promoter	WBGene00003622	+	Y	N	N
I	7221338	7221489	other_element	.	.	N	N	N
I	7224283	7224434	other_element	.	.	Y	N	N
I	7224658	7224809	coding_promoter	WBGene00007256	+	N	N	N
I	7227788	7227939	coding_promoter	WBGene00007257	+	N	N	N
I	7233130	7233281	coding_promoter	WBGene00007258	-	N	N	N
I	7233452	7233603	other_element	.	.	N	N	N
I	7234760	7234911	coding_promoter	WBGene00011062,WBGene00011061	+/-	Y	Y	Y
I	7235049	7235200	other_element	.	.	Y	N	Y
I	7242348	7242499	other_element	.	.	N	N	N
I	7243851	7244002	coding_promoter	WBGene00000963,WBGene00011063	+/-	N	N	N
I	7244826	7244977	other_element	.	.	Y	N	N
I	7246191	7246342	other_element	.	.	Y	N	N
I	7248721	7248872	coding_promoter	WBGene00011064	-	N	N	N
I	7251386	7251537	coding_promoter	WBGene00003041	-	N	N	N
I	7251651	7251802	coding_promoter	WBGene00003041,WBGene00000275	+/-	N	N	N
I	7255269	7255420	coding_promoter	WBGene00011066	+	Y	Y	Y
I	7267053	7267204	coding_promoter	WBGene00002348	-	N	N	N
I	7272486	7272637	other_element	.	.	N	N	N
I	7273109	7273260	coding_promoter	WBGene00006656	-	N	Y	N
I	7273957	7274108	other_element	.	.	N	N	N
I	7274330	7274481	other_element	.	.	N	N	N
I	7279415	7279566	non-coding_RNA	.	.	N	N	N
I	7283760	7283911	coding_promoter	WBGene00009004	-	N	N	N
I	7285848	7285999	coding_promoter	WBGene00009005	-	Y	N	N
I	7286115	7286266	other_element	.	.	Y	N	N
I	7287420	7287571	other_element	.	.	N	N	N
I	7287811	7287962	other_element	.	.	N	N	N
I	7289442	7289593	other_element	.	.	N	N	N
I	7290895	7291046	other_element	.	.	N	N	N
I	7295600	7295751	coding_promoter	WBGene00008770	+	N	N	N
I	7303079	7303230	coding_promoter	WBGene00008765	-	N	N	N
I	7304416	7304567	other_element	.	.	N	N	N
I	7304786	7304937	coding_promoter	WBGene00008766,WBGene00008767	+/-	N	N	N
I	7307115	7307266	other_element	.	.	N	N	N
I	7314011	7314162	other_element	.	.	N	N	N
I	7314406	7314557	coding_promoter	WBGene00008768,WBGene00009915	+/-	N	N	N
I	7315137	7315288	other_element	.	.	N	N	N
I	7315670	7315821	other_element	.	.	N	N	N
I	7315974	7316125	other_element	.	.	N	N	N
I	7316860	7317011	other_element	.	.	N	N	N
I	7321590	7321741	coding_promoter	WBGene00001680	-	N	N	N
I	7327351	7327502	other_element	.	.	N	N	N
I	7328097	7328248	other_element	.	.	N	N	N
I	7330739	7330890	other_element	.	.	N	N	N
I	7331982	7332133	other_element	.	.	N	N	N
I	7345538	7345689	other_element	.	.	N	N	N
I	7346789	7346940	coding_promoter	WBGene00009918	-	N	N	N
I	7347362	7347513	coding_promoter	WBGene00009918	-	N	Y	N
I	7347691	7347842	coding_promoter	WBGene00009919	+	N	N	N
I	7348104	7348255	other_element	.	.	N	N	N
I	7348687	7348838	coding_promoter	WBGene00009919	+	N	N	N
I	7349673	7349824	other_element	.	.	N	N	N
I	7352165	7352316	coding_promoter	WBGene00002136,WBGene00008541	+/-	Y	N	Y
I	7354269	7354420	coding_promoter	WBGene00008542	+	N	N	N
I	7355845	7355996	other_element	.	.	N	N	N
I	7357340	7357491	other_element	.	.	N	N	N
I	7366503	7366654	other_element	.	.	N	N	N
I	7371983	7372134	coding_promoter	WBGene00006306	-	N	N	N
I	7377001	7377152	other_element	.	.	N	N	N
I	7378226	7378377	other_element	.	.	N	N	N
I	7381044	7381195	other_element	.	.	N	N	N
I	7383250	7383401	coding_promoter	WBGene00006754	-	N	N	N
I	7384031	7384182	other_element	.	.	N	N	N
I	7385264	7385415	other_element	.	.	N	N	N
I	7392195	7392346	other_element	.	.	N	N	N
I	7397527	7397678	other_element	.	.	N	N	N
I	7404792	7404943	coding_promoter	WBGene00000638,WBGene00007599	+/-	N	N	N
I	7405189	7405340	other_element	.	.	N	N	N
I	7409744	7409895	other_element	.	.	N	N	N
I	7416177	7416328	other_element	.	.	N	N	N
I	7421443	7421594	other_element	.	.	N	N	N
I	7448386	7448537	other_element	.	.	N	N	N
I	7455603	7455754	other_element	.	.	N	N	N
I	7466670	7466821	coding_promoter	WBGene00013994	-	N	N	N
I	7467001	7467152	coding_promoter	WBGene00013994	-	N	N	N
I	7469163	7469314	unknown_promoter	.	.	N	N	N
I	7472420	7472571	other_element	.	.	N	N	N
I	7475202	7475353	coding_promoter	WBGene00012136	-	N	N	N
I	7475666	7475817	other_element	.	.	N	N	N
I	7476969	7477120	coding_promoter	WBGene00012136	-	N	N	N
I	7477740	7477891	other_element	.	.	N	N	N
I	7478483	7478634	other_element	.	.	N	N	N
I	7479356	7479507	coding_promoter	WBGene00012136	-	N	N	N
I	7480194	7480345	coding_promoter	WBGene00012136	-	N	N	N
I	7489202	7489353	other_element	.	.	N	N	N
I	7489634	7489785	coding_promoter	WBGene00271567	+	N	N	N
I	7490250	7490401	coding_promoter	WBGene00012139	-	N	N	N
I	7491927	7492078	coding_promoter	WBGene00012139,WBGene00012140	+/-	N	N	N
I	7492649	7492800	coding_promoter	WBGene00012139	-	N	N	N
I	7492915	7493066	other_element	.	.	N	N	N
I	7493779	7493930	other_element	.	.	N	N	N
I	7494255	7494406	coding_promoter	WBGene00012139	-	N	N	N
I	7494680	7494831	coding_promoter	WBGene00012139	-	N	N	N
I	7495131	7495282	coding_promoter	WBGene00007042	+	N	N	N
I	7500486	7500637	other_element	.	.	N	N	N
I	7507953	7508104	other_element	.	.	N	N	N
I	7508272	7508423	other_element	.	.	N	N	N
I	7510756	7510907	other_element	.	.	N	N	N
I	7515034	7515185	coding_promoter	WBGene00007743,WBGene00001648	+/-	N	N	N
I	7515807	7515958	other_element	.	.	N	N	N
I	7517601	7517752	other_element	.	.	N	N	N
I	7518206	7518357	other_element	.	.	N	N	N
I	7518637	7518788	coding_promoter	WBGene00001648	+	N	N	N
I	7519456	7519607	other_element	.	.	N	N	N
I	7520095	7520246	other_element	.	.	N	N	N
I	7521129	7521280	other_element	.	.	N	N	N
I	7523127	7523278	other_element	.	.	N	N	N
I	7542254	7542405	coding_promoter	WBGene00000938	-	N	N	N
I	7542822	7542973	coding_promoter	WBGene00000938	-	N	Y	Y
I	7543529	7543680	other_element	.	.	N	N	N
I	7544628	7544779	other_element	.	.	N	N	N
I	7545022	7545173	other_element	.	.	N	N	N
I	7545525	7545676	other_element	.	.	N	N	N
I	7546669	7546820	other_element	.	.	N	N	N
I	7548077	7548228	other_element	.	.	N	N	N
I	7548346	7548497	coding_promoter	WBGene00000938	-	N	N	N
I	7548649	7548800	other_element	.	.	N	N	N
I	7549518	7549669	other_element	.	.	N	N	N
I	7550333	7550484	coding_promoter	WBGene00000938	-	N	N	N
I	7552453	7552604	other_element	.	.	N	N	N
I	7553041	7553192	other_element	.	.	N	N	N
I	7553628	7553779	other_element	.	.	N	N	Y
I	7554673	7554824	coding_promoter	WBGene00000496	+	Y	Y	Y
I	7559612	7559763	coding_promoter	WBGene00012030	+	N	N	N
I	7562354	7562505	other_element	.	.	N	N	N
I	7563183	7563334	coding_promoter	WBGene00012031	+	N	N	N
I	7563950	7564101	other_element	.	.	N	N	N
I	7570184	7570335	other_element	.	.	N	N	N
I	7570696	7570847	coding_promoter	WBGene00008411,WBGene00008412	+/-	N	N	N
I	7571189	7571340	coding_promoter	WBGene00008411	-	N	N	N
I	7571716	7571867	other_element	.	.	Y	N	N
I	7573962	7574113	coding_promoter	WBGene00008412	+	N	N	N
I	7574617	7574768	other_element	.	.	N	N	N
I	7575472	7575623	other_element	.	.	N	N	N
I	7575995	7576146	other_element	.	.	N	N	N
I	7578658	7578809	other_element	.	.	N	N	N
I	7581847	7581998	coding_promoter	WBGene00008414,WBGene00008415	+/-	N	N	N
I	7583817	7583968	coding_promoter	WBGene00008421	+	N	N	N
I	7585100	7585251	other_element	.	.	Y	N	N
I	7585750	7585901	coding_promoter	WBGene00008417	+	Y	N	N
I	7586046	7586197	other_element	.	.	Y	N	N
I	7586522	7586673	other_element	.	.	Y	N	N
I	7588527	7588678	coding_promoter	WBGene00004178,WBGene00008417	+/-	N	Y	Y
I	7590538	7590689	coding_promoter	WBGene00008420	+	N	N	N
I	7595513	7595664	other_element	.	.	N	N	N
I	7596271	7596422	coding_promoter	WBGene00008419	+	N	N	N
I	7596542	7596693	other_element	.	.	N	N	N
I	7596922	7597073	coding_promoter	WBGene00008419	+	N	N	N
I	7597922	7598073	other_element	.	.	N	N	N
I	7598175	7598326	other_element	.	.	N	N	N
I	7601297	7601448	other_element	.	.	N	N	N
I	7602249	7602400	coding_promoter	WBGene00000084	+	N	N	N
I	7608389	7608540	coding_promoter	WBGene00003071	+	N	N	N
I	7609561	7609712	other_element	.	.	N	N	N
I	7611870	7612021	other_element	.	.	N	N	N
I	7613031	7613182	unknown_promoter	.	.	N	N	N
I	7617454	7617605	other_element	.	.	N	N	N
I	7639979	7640130	other_element	.	.	N	N	N
I	7642902	7643053	other_element	.	.	N	N	N
I	7643232	7643383	coding_promoter	WBGene00009141	-	N	N	N
I	7649986	7650137	other_element	.	.	N	N	N
I	7656696	7656847	other_element	.	.	N	N	Y
I	7657073	7657224	other_element	.	.	N	N	N
I	7657917	7658068	other_element	.	.	N	N	N
I	7658309	7658460	coding_promoter	WBGene00009142	-	N	N	N
I	7658795	7658946	other_element	.	.	N	N	N
I	7659131	7659282	coding_promoter	WBGene00009142	-	N	N	N
I	7659374	7659525	other_element	.	.	N	N	N
I	7659837	7659988	other_element	.	.	N	N	N
I	7660167	7660318	other_element	.	.	N	N	N
I	7661018	7661169	other_element	.	.	N	N	N
I	7661375	7661526	other_element	.	.	N	N	N
I	7662150	7662301	coding_promoter	WBGene00009142	-	N	N	N
I	7663015	7663166	other_element	.	.	N	N	N
I	7663517	7663668	other_element	.	.	N	N	N
I	7665155	7665306	other_element	.	.	N	N	N
I	7670040	7670191	other_element	.	.	N	N	N
I	7676192	7676343	coding_promoter	WBGene00009145,WBGene00011975	+/-	N	N	N
I	7676424	7676575	coding_promoter	WBGene00009145,WBGene00011975	+/-	N	N	N
I	7678661	7678812	other_element	.	.	N	N	N
I	7679141	7679292	other_element	.	.	N	N	N
I	7686195	7686346	other_element	.	.	N	N	N
I	7688406	7688557	other_element	.	.	N	N	N
I	7689538	7689689	coding_promoter	WBGene00011971	-	N	Y	N
I	7690562	7690713	coding_promoter	WBGene00011971	-	N	N	N
I	7691344	7691495	other_element	.	.	N	N	N
I	7695292	7695443	coding_promoter	WBGene00001595	+	Y	Y	Y
I	7695649	7695800	coding_promoter	WBGene00001595	+	Y	N	N
I	7697451	7697602	other_element	.	.	N	N	N
I	7699329	7699480	coding_promoter	WBGene00001647	+	Y	Y	Y
I	7701015	7701166	coding_promoter	WBGene00077728	+	N	N	N
I	7701391	7701542	other_element	.	.	N	N	N
I	7702211	7702362	coding_promoter	WBGene00009187	+	N	N	N
I	7707168	7707319	coding_promoter	WBGene00009188	-	N	N	Y
I	7707790	7707941	other_element	.	.	N	N	N
I	7709108	7709259	other_element	.	.	N	N	N
I	7709360	7709511	other_element	.	.	N	N	N
I	7710049	7710200	other_element	.	.	N	N	N
I	7711029	7711180	other_element	.	.	N	N	N
I	7711660	7711811	other_element	.	.	N	N	N
I	7712774	7712925	coding_promoter	WBGene00009188	-	N	N	N
I	7716968	7717119	other_element	.	.	N	N	N
I	7718509	7718660	other_element	.	.	N	N	N
I	7718859	7719010	coding_promoter	WBGene00009188	-	N	N	N
I	7723307	7723458	other_element	.	.	N	N	N
I	7724699	7724850	coding_promoter	WBGene00009191,WBGene00009189	+/-	N	N	N
I	7726622	7726773	other_element	.	.	N	N	N
I	7730884	7731035	coding_promoter	WBGene00009190	+	N	N	N
I	7731681	7731832	other_element	.	.	N	N	N
I	7738581	7738732	other_element	.	.	N	N	N
I	7738835	7738986	other_element	.	.	N	N	N
I	7739932	7740083	other_element	.	.	N	N	N
I	7753345	7753496	other_element	.	.	N	N	N
I	7755554	7755705	coding_promoter	WBGene00010291	+	N	N	N
I	7756837	7756988	other_element	.	.	N	N	N
I	7758187	7758338	other_element	.	.	N	N	N
I	7759213	7759364	other_element	.	.	N	N	N
I	7760751	7760902	other_element	.	.	N	N	N
I	7761495	7761646	other_element	.	.	N	N	N
I	7762558	7762709	other_element	.	.	N	N	N
I	7771546	7771697	coding_promoter	WBGene00000079	+	N	N	N
I	7772402	7772553	coding_promoter	WBGene00003818	-	N	N	N
I	7772636	7772787	coding_promoter	WBGene00000079	+	N	N	N
I	7781357	7781508	other_element	.	.	N	N	N
I	7794392	7794543	other_element	.	.	N	N	N
I	7794916	7795067	other_element	.	.	N	N	N
I	7799483	7799634	other_element	.	.	N	N	N
I	7814641	7814792	other_element	.	.	N	N	Y
I	7814897	7815048	coding_promoter	WBGene00008399	+	Y	Y	Y
I	7815374	7815525	coding_promoter	WBGene00008398	-	N	N	N
I	7820644	7820795	coding_promoter	WBGene00008400	+	N	N	N
I	7831054	7831205	other_element	.	.	N	N	N
I	7835364	7835515	coding_promoter	WBGene00009270,WBGene00009272	+/-	Y	N	N
I	7835611	7835762	coding_promoter	WBGene00009270,WBGene00009272	+/-	N	N	N
I	7840196	7840347	coding_promoter	WBGene00009277	+	N	N	N
I	7848875	7849026	coding_promoter	WBGene00009274,WBGene00006386	+/-	N	N	N
I	7849199	7849350	other_element	.	.	N	N	N
I	7849524	7849675	coding_promoter	WBGene00009274	-	N	N	N
I	7859478	7859629	coding_promoter	WBGene00011230	-	N	N	N
I	7859769	7859920	other_element	.	.	N	N	N
I	7860192	7860343	non-coding_RNA	.	.	N	N	N
I	7860544	7860695	other_element	.	.	N	N	N
I	7860856	7861007	other_element	.	.	N	N	N
I	7861555	7861706	coding_promoter	WBGene00011230	-	N	N	N
I	7862148	7862299	other_element	.	.	N	N	Y
I	7862904	7863055	other_element	.	.	N	N	N
I	7863503	7863654	coding_promoter	WBGene00011231	-	N	N	N
I	7863952	7864103	other_element	.	.	N	N	N
I	7864524	7864675	other_element	.	.	N	N	N
I	7866163	7866314	coding_promoter	WBGene00011232	+	N	N	N
I	7867092	7867243	other_element	.	.	N	N	N
I	7867698	7867849	other_element	.	.	N	N	N
I	7867966	7868117	other_element	.	.	N	N	N
I	7868449	7868600	coding_promoter	WBGene00011234	-	N	N	N
I	7869020	7869171	other_element	.	.	N	N	N
I	7869620	7869771	other_element	.	.	N	N	N
I	7869941	7870092	other_element	.	.	N	N	N
I	7871236	7871387	unknown_promoter	.	.	N	N	N
I	7871663	7871814	other_element	.	.	N	N	N
I	7872150	7872301	other_element	.	.	N	N	N
I	7872570	7872721	other_element	.	.	N	N	N
I	7875039	7875190	other_element	.	.	N	N	N
I	7877906	7878057	other_element	.	.	N	N	N
I	7879579	7879730	other_element	.	.	N	N	N
I	7883835	7883986	coding_promoter	WBGene00010110	+	N	N	N
I	7885861	7886012	other_element	.	.	N	N	N
I	7889254	7889405	other_element	.	.	N	N	N
I	7890697	7890848	other_element	.	.	N	N	N
I	7895298	7895449	unknown_promoter	.	.	N	N	N
I	7899779	7899930	other_element	.	.	N	N	N
I	7911662	7911813	other_element	.	.	N	N	N
I	7913433	7913584	other_element	.	.	N	N	N
I	7914080	7914231	coding_promoter	WBGene00010113	-	N	N	N
I	7914725	7914876	coding_promoter	WBGene00010113	-	Y	Y	Y
I	7916444	7916595	other_element	.	.	N	N	N
I	7926377	7926528	coding_promoter	WBGene00008990	-	N	N	N
I	7928791	7928942	coding_promoter	WBGene00011912	+	N	N	N
I	7935044	7935195	coding_promoter	WBGene00011912	+	N	N	N
I	7935386	7935537	other_element	.	.	N	N	N
I	7935753	7935904	coding_promoter	WBGene00003777	-	N	N	N
I	7936065	7936216	other_element	.	.	N	N	N
I	7937266	7937417	other_element	.	.	N	N	N
I	7940144	7940295	other_element	.	.	N	N	N
I	7940719	7940870	coding_promoter	WBGene00011915,WBGene00011916	+/-	N	N	N
I	7941513	7941664	coding_promoter	WBGene00011915	-	N	N	N
I	7942716	7942867	unknown_promoter	.	.	N	N	N
I	7945603	7945754	other_element	.	.	N	N	Y
I	7946564	7946715	other_element	.	.	N	N	N
I	7948289	7948440	other_element	.	.	N	N	N
I	7951738	7951889	coding_promoter	WBGene00002179	-	N	N	N
I	7952477	7952628	coding_promoter	WBGene00002179	-	N	N	N
I	7954799	7954950	coding_promoter	WBGene00002179,WBGene00195833	+/-	N	N	N
I	7955064	7955215	other_element	.	.	N	N	N
I	7958227	7958378	coding_promoter	WBGene00011919	+	N	Y	N
I	7961842	7961993	coding_promoter	WBGene00004318	+	N	N	N
I	7968796	7968947	coding_promoter	WBGene00011920	-	N	N	N
I	7969377	7969528	other_element	.	.	N	N	N
I	7979095	7979246	other_element	.	.	N	N	N
I	7984786	7984937	coding_promoter	WBGene00010367	+	Y	Y	Y
I	7993427	7993578	other_element	.	.	N	N	N
I	8000205	8000356	other_element	.	.	N	N	N
I	8002916	8003067	other_element	.	.	N	N	N
I	8009765	8009916	coding_promoter	WBGene00008311	+	N	N	N
I	8010417	8010568	coding_promoter	WBGene00219863,WBGene00008311	+/-	N	N	N
I	8011471	8011622	other_element	.	.	N	N	N
I	8013411	8013562	other_element	.	.	N	N	N
I	8018583	8018734	other_element	.	.	N	N	N
I	8019092	8019243	other_element	.	.	N	N	N
I	8019664	8019815	other_element	.	.	N	N	N
I	8024659	8024810	other_element	.	.	N	N	Y
I	8027555	8027706	other_element	.	.	N	N	Y
I	8027935	8028086	coding_promoter	WBGene00010560,WBGene00045192	+/-	N	Y	Y
I	8028850	8029001	coding_promoter	WBGene00010560	-	N	N	N
I	8029375	8029526	other_element	.	.	N	N	N
I	8029960	8030111	coding_promoter	WBGene00045192	+	N	N	N
I	8040574	8040725	coding_promoter	WBGene00010569,WBGene00010565	+/-	N	N	N
I	8044565	8044716	coding_promoter	WBGene00000156	+	Y	Y	Y
I	8046065	8046216	other_element	.	.	N	N	N
I	8046565	8046716	other_element	.	.	N	N	N
I	8047128	8047279	other_element	.	.	N	N	N
I	8048597	8048748	other_element	.	.	N	N	N
I	8049445	8049596	other_element	.	.	N	N	N
I	8057793	8057944	other_element	.	.	N	N	N
I	8058401	8058552	coding_promoter	WBGene00010567	-	N	N	N
I	8059520	8059671	coding_promoter	WBGene00010568	+	Y	N	N
I	8082584	8082735	coding_promoter	WBGene00004378	+	N	N	N
I	8082905	8083056	other_element	.	.	N	N	N
I	8083403	8083554	coding_promoter	WBGene00004378	+	N	N	N
I	8099011	8099162	other_element	.	.	N	N	N
I	8100198	8100349	other_element	.	.	N	N	N
I	8101772	8101923	other_element	.	.	N	N	N
I	8102348	8102499	other_element	.	.	N	N	N
I	8103042	8103193	other_element	.	.	N	N	N
I	8108145	8108296	other_element	.	.	N	N	N
I	8116974	8117125	other_element	.	.	N	N	N
I	8119170	8119321	other_element	.	.	N	N	N
I	8122152	8122303	coding_promoter	WBGene00002999	-	N	N	N
I	8122627	8122778	other_element	.	.	N	N	N
I	8123793	8123944	other_element	.	.	N	N	N
I	8124541	8124692	other_element	.	.	N	N	N
I	8124961	8125112	coding_promoter	WBGene00002999,WBGene00003136	+/-	N	N	N
I	8125388	8125539	other_element	.	.	N	N	N
I	8125603	8125754	coding_promoter	WBGene00003136	+	N	N	N
I	8130781	8130932	other_element	.	.	N	N	N
I	8133085	8133236	coding_promoter	WBGene00012113	+	N	N	N
I	8133746	8133897	coding_promoter	WBGene00012113	+	N	N	N
I	8135076	8135227	other_element	.	.	N	N	N
I	8135686	8135837	non-coding_RNA	.	.	N	N	N
I	8136101	8136252	other_element	.	.	N	N	N
I	8137268	8137419	other_element	.	.	N	N	N
I	8138737	8138888	other_element	.	.	N	N	N
I	8177537	8177688	other_element	.	.	N	N	N
I	8178296	8178447	other_element	.	.	N	N	N
I	8212167	8212318	other_element	.	.	N	N	N
I	8213551	8213702	other_element	.	.	Y	N	Y
I	8214131	8214282	coding_promoter	WBGene00011376	+	Y	N	N
I	8218469	8218620	coding_promoter	WBGene00000967	-	N	N	N
I	8219899	8220050	other_element	.	.	N	N	N
I	8223084	8223235	coding_promoter	WBGene00011375	-	N	N	N
I	8223899	8224050	other_element	.	.	N	N	N
I	8224362	8224513	non-coding_RNA	.	.	N	N	N
I	8228790	8228941	other_element	.	.	N	N	N
I	8241005	8241156	other_element	.	.	N	N	N
I	8241450	8241601	other_element	.	.	N	N	N
I	8245572	8245723	other_element	.	.	N	N	Y
I	8246138	8246289	other_element	.	.	Y	N	Y
I	8254895	8255046	coding_promoter	WBGene00044094	-	N	N	N
I	8255160	8255311	coding_promoter	WBGene00013958	+	N	N	N
I	8255525	8255676	other_element	.	.	N	N	N
I	8256696	8256847	other_element	.	.	N	N	N
I	8259471	8259622	non-coding_RNA	.	.	N	N	N
I	8261816	8261967	coding_promoter	WBGene00013959	+	N	N	N
I	8288211	8288362	coding_promoter	WBGene00011344	-	N	Y	Y
I	8288773	8288924	unknown_promoter	.	.	N	N	N
I	8291102	8291253	coding_promoter	WBGene00002196	-	N	N	N
I	8293968	8294119	coding_promoter	WBGene00003788,WBGene00003183	+/-	N	N	N
I	8302134	8302285	other_element	.	.	N	N	N
I	8304620	8304771	other_element	.	.	N	N	N
I	8305396	8305547	other_element	.	.	N	N	N
I	8306528	8306679	other_element	.	.	N	N	N
I	8307670	8307821	other_element	.	.	N	N	N
I	8309319	8309470	coding_promoter	WBGene00009920	-	Y	Y	Y
I	8310646	8310797	other_element	.	.	N	N	N
I	8312582	8312733	coding_promoter	WBGene00009920	-	N	N	N
I	8315348	8315499	coding_promoter	WBGene00009923	-	N	N	N
I	8324093	8324244	coding_promoter	WBGene00009922,WBGene00000467	+/-	Y	N	Y
I	8327133	8327284	coding_promoter	WBGene00009922	-	N	N	N
I	8329364	8329515	other_element	.	.	N	N	N
I	8329716	8329867	coding_promoter	WBGene00004439	-	N	N	N
I	8330045	8330196	coding_promoter	WBGene00004439	-	Y	Y	Y
I	8330413	8330564	coding_promoter	WBGene00007911	+	Y	N	Y
I	8333016	8333167	coding_promoter	WBGene00007914	+	N	N	N
I	8341858	8342009	other_element	.	.	N	N	N
I	8344509	8344660	other_element	.	.	N	N	N
I	8346791	8346942	other_element	.	.	N	N	N
I	8348577	8348728	coding_promoter	WBGene00007913	-	N	N	N
I	8349351	8349502	other_element	.	.	N	N	N
I	8351178	8351329	other_element	.	.	N	N	N
I	8369733	8369884	coding_promoter	WBGene00008887	-	N	N	N
I	8370046	8370197	other_element	.	.	Y	N	N
I	8383379	8383530	other_element	.	.	N	N	N
I	8384341	8384492	other_element	.	.	N	N	N
I	8387823	8387974	other_element	.	.	N	N	N
I	8391949	8392100	other_element	.	.	N	N	N
I	8392679	8392830	coding_promoter	WBGene00011827,WBGene00003596	+/-	N	N	N
I	8393316	8393467	other_element	.	.	N	N	N
I	8393934	8394085	other_element	.	.	N	N	N
I	8394542	8394693	coding_promoter	WBGene00003596	+	N	N	N
I	8396348	8396499	other_element	.	.	N	N	N
I	8406698	8406849	coding_promoter	WBGene00008528	+	N	N	N
I	8409866	8410017	other_element	.	.	N	N	N
I	8411338	8411489	other_element	.	.	N	N	N
I	8411838	8411989	coding_promoter	WBGene00008531	+	N	N	N
I	8412299	8412450	coding_promoter	WBGene00003014	-	N	N	N
I	8412893	8413044	coding_promoter	WBGene00003014	-	N	Y	Y
I	8416255	8416406	other_element	.	.	N	N	N
I	8425760	8425911	other_element	.	.	N	N	N
I	8426813	8426964	coding_promoter	WBGene00008530	-	N	N	N
I	8433914	8434065	other_element	.	.	N	N	N
I	8434297	8434448	coding_promoter	WBGene00008532,WBGene00004931	+/-	N	N	N
I	8438584	8438735	coding_promoter	WBGene00008648	-	N	N	N
I	8449745	8449896	other_element	.	.	N	N	N
I	8451208	8451359	other_element	.	.	N	N	N
I	8452184	8452335	other_element	.	.	N	N	N
I	8453080	8453231	other_element	.	.	N	N	N
I	8454040	8454191	other_element	.	.	N	N	N
I	8454326	8454477	other_element	.	.	N	N	N
I	8455685	8455836	other_element	.	.	N	N	N
I	8459219	8459370	other_element	.	.	N	N	N
I	8461325	8461476	other_element	.	.	N	N	N
I	8485636	8485787	other_element	.	.	N	N	N
I	8487369	8487520	coding_promoter	WBGene00008387,WBGene00008385	+/-	Y	Y	Y
I	8490915	8491066	other_element	.	.	N	N	N
I	8502388	8502539	coding_promoter	WBGene00000431	-	N	N	N
I	8511395	8511546	coding_promoter	WBGene00010496	-	N	N	N
I	8529573	8529724	coding_promoter	WBGene00010500	-	N	N	N
I	8530131	8530282	non-coding_RNA	.	.	N	N	N
I	8531546	8531697	coding_promoter	WBGene00006976	-	Y	Y	Y
I	8532404	8532555	unknown_promoter	.	.	N	N	N
I	8560544	8560695	other_element	.	.	N	N	N
I	8561127	8561278	other_element	.	.	N	N	N
I	8561751	8561902	other_element	.	.	N	N	N
I	8562467	8562618	other_element	.	.	N	N	N
I	8563588	8563739	other_element	.	.	N	Y	N
I	8564330	8564481	coding_promoter	WBGene00001651	-	N	N	N
I	8564748	8564899	other_element	.	.	N	N	N
I	8568029	8568180	other_element	.	.	N	N	N
I	8568667	8568818	other_element	.	.	N	N	N
I	8570140	8570291	coding_promoter	WBGene00001651	-	N	N	N
I	8571230	8571381	other_element	.	.	N	N	N
I	8573768	8573919	coding_promoter	WBGene00011353	-	N	N	N
I	8574329	8574480	other_element	.	.	N	N	N
I	8578077	8578228	coding_promoter	WBGene00011352	-	N	N	N
I	8580197	8580348	coding_promoter	WBGene00011352	-	N	N	N
I	8582285	8582436	coding_promoter	WBGene00011352	-	Y	Y	Y
I	8582699	8582850	other_element	.	.	N	N	N
I	8587789	8587940	other_element	.	.	N	N	N
I	8590643	8590794	coding_promoter	WBGene00000904,WBGene00004305	+/-	N	N	N
I	8597380	8597531	other_element	.	.	N	N	N
I	8600549	8600700	other_element	.	.	N	N	N
I	8600930	8601081	other_element	.	.	N	N	N
I	8608809	8608960	coding_promoter	WBGene00009664,WBGene00009665	+/-	N	N	N
I	8609733	8609884	coding_promoter	WBGene00009665	+	Y	Y	Y
I	8614966	8615117	coding_promoter	WBGene00009666,WBGene00009668	+/-	N	N	N
I	8615877	8616028	other_element	.	.	N	N	N
I	8637191	8637342	coding_promoter	WBGene00000777	-	N	N	N
I	8638107	8638258	coding_promoter	WBGene00000777	-	N	N	N
I	8640327	8640478	coding_promoter	WBGene00009671,WBGene00009672	+/-	N	N	N
I	8642535	8642686	other_element	.	.	N	N	N
I	8660303	8660454	coding_promoter	WBGene00045237	+	Y	N	N
I	8664466	8664617	coding_promoter	WBGene00006377,WBGene00009563	+/-	Y	N	N
I	8664794	8664945	coding_promoter	WBGene00009563	+	N	N	N
I	8672389	8672540	other_element	.	.	N	N	N
I	8675177	8675328	other_element	.	.	N	N	N
I	8680233	8680384	unknown_promoter	.	.	N	N	N
I	8681187	8681338	coding_promoter	WBGene00010621	-	Y	N	N
I	8681684	8681835	other_element	.	.	Y	Y	Y
I	8682315	8682466	other_element	.	.	N	N	N
I	8684344	8684495	other_element	.	.	N	N	N
I	8692578	8692729	coding_promoter	WBGene00010624,WBGene00000209	+/-	N	N	Y
I	8696339	8696490	coding_promoter	WBGene00003953,WBGene00009565	+/-	N	N	N
I	8697907	8698058	other_element	.	.	N	N	N
I	8702370	8702521	coding_promoter	WBGene00006577,WBGene00000409	+/-	N	N	N
I	8711630	8711781	other_element	.	.	N	N	N
I	8719592	8719743	coding_promoter	WBGene00000527	-	N	N	N
I	8722982	8723133	other_element	.	.	N	N	N
I	8728544	8728695	coding_promoter	WBGene00003925,WBGene00007971	+/-	N	N	Y
I	8731631	8731782	other_element	.	.	N	N	N
I	8732143	8732294	coding_promoter	WBGene00007973	+	N	N	N
I	8735868	8736019	coding_promoter	WBGene00007972,WBGene00007974	+/-	N	N	N
I	8737623	8737774	other_element	.	.	N	N	N
I	8748008	8748159	coding_promoter	WBGene00007979	+	N	N	N
I	8748539	8748690	other_element	.	.	N	N	N
I	8751549	8751700	coding_promoter	WBGene00007979	+	Y	N	N
I	8757731	8757882	coding_promoter	WBGene00007978	-	Y	N	N
I	8757969	8758120	other_element	.	.	Y	N	N
I	8759854	8760005	coding_promoter	WBGene00006574,WBGene00003052	+/-	N	N	Y
I	8760201	8760352	coding_promoter	WBGene00006574,WBGene00003052	+/-	Y	Y	Y
I	8760519	8760670	other_element	.	.	N	N	N
I	8760959	8761110	other_element	.	.	Y	N	N
I	8761547	8761698	other_element	.	.	N	N	N
I	8761935	8762086	other_element	.	.	N	N	N
I	8762362	8762513	other_element	.	.	N	N	N
I	8762787	8762938	coding_promoter	WBGene00003052	+	N	N	N
I	8781134	8781285	non-coding_RNA	.	.	N	N	N
I	8783774	8783925	other_element	.	.	N	N	N
I	8784111	8784262	other_element	.	.	N	N	N
I	8784690	8784841	other_element	.	.	N	N	N
I	8785452	8785603	coding_promoter	WBGene00008439	-	N	N	N
I	8786843	8786994	unknown_promoter	.	.	N	N	N
I	8787809	8787960	other_element	.	.	N	N	N
I	8788862	8789013	coding_promoter	WBGene00008439	-	N	N	N
I	8789365	8789516	coding_promoter	WBGene00008439	-	Y	N	N
I	8789613	8789764	coding_promoter	WBGene00006324	+	Y	N	N
I	8790833	8790984	other_element	.	.	N	N	N
I	8792409	8792560	coding_promoter	WBGene00006324	+	N	N	N
I	8793372	8793523	other_element	.	.	N	N	N
I	8793709	8793860	other_element	.	.	N	N	N
I	8797733	8797884	coding_promoter	WBGene00009453	+	N	N	N
I	8798283	8798434	coding_promoter	WBGene00009453	+	N	N	N
I	8800318	8800469	other_element	.	.	N	N	N
I	8804577	8804728	other_element	.	.	N	N	N
I	8808024	8808175	coding_promoter	WBGene00009451	-	N	N	N
I	8808405	8808556	coding_promoter	WBGene00009455	+	N	N	N
I	8813378	8813529	coding_promoter	WBGene00009454	+	N	N	N
I	8813756	8813907	other_element	.	.	N	N	N
I	8815248	8815399	other_element	.	.	Y	N	N
I	8815831	8815982	other_element	.	.	N	N	N
I	8816493	8816644	coding_promoter	WBGene00004484	-	N	N	Y
I	8839197	8839348	coding_promoter	WBGene00009460	-	N	N	Y
I	8851454	8851605	other_element	.	.	N	N	N
I	8851754	8851905	other_element	.	.	N	N	N
I	8852619	8852770	unknown_promoter	.	.	N	N	N
I	8853090	8853241	other_element	.	.	N	N	N
I	8856794	8856945	other_element	.	.	N	N	N
I	8857459	8857610	other_element	.	.	N	N	N
I	8859679	8859830	other_element	.	.	N	N	N
I	8861810	8861961	coding_promoter	WBGene00010137	-	N	N	N
I	8864157	8864308	other_element	.	.	N	N	N
I	8865715	8865866	coding_promoter	WBGene00219283,WBGene00010133	+/-	N	N	N
I	8866824	8866975	non-coding_RNA	.	.	N	N	N
I	8867614	8867765	other_element	.	.	N	N	N
I	8868464	8868615	other_element	.	.	N	N	N
I	8869192	8869343	coding_promoter	WBGene00010136	+	N	N	N
I	8876136	8876287	coding_promoter	WBGene00010134	+	N	N	N
I	8894542	8894693	coding_promoter	WBGene00010135	-	N	N	N
I	8895686	8895837	other_element	.	.	N	N	N
I	8896246	8896397	other_element	.	.	N	N	N
I	8897091	8897242	other_element	.	.	N	N	N
I	8901447	8901598	other_element	.	.	N	N	N
I	8902553	8902704	coding_promoter	WBGene00006765	-	N	N	N
I	8904704	8904855	other_element	.	.	N	N	N
I	8905518	8905669	coding_promoter	WBGene00011631	-	N	N	N
I	8917094	8917245	other_element	.	.	N	N	N
I	8917830	8917981	other_element	.	.	N	N	N
I	8918600	8918751	coding_promoter	WBGene00011629	-	N	N	N
I	8918845	8918996	coding_promoter	WBGene00011629	-	Y	N	N
I	8927494	8927645	coding_promoter	WBGene00006641	+	N	N	N
I	8927845	8927996	other_element	.	.	N	N	N
I	8928182	8928333	coding_promoter	WBGene00006641	+	N	N	N
I	8950523	8950674	coding_promoter	WBGene00009960	+	Y	N	N
I	8953111	8953262	non-coding_RNA	.	.	Y	N	N
I	8961438	8961589	coding_promoter	WBGene00001568	+	Y	Y	N
I	8962000	8962151	coding_promoter	WBGene00001568	+	N	N	N
I	8970074	8970225	coding_promoter	WBGene00004953,WBGene00009346	+/-	N	N	N
I	8975124	8975275	other_element	.	.	N	N	N
I	8975540	8975691	unknown_promoter	.	.	N	N	N
I	8983951	8984102	other_element	.	.	N	N	N
I	8984938	8985089	other_element	.	.	N	N	N
I	8986054	8986205	other_element	.	.	N	N	N
I	8986655	8986806	other_element	.	.	N	N	N
I	8987068	8987219	other_element	.	.	N	N	N
I	8992633	8992784	other_element	.	.	Y	N	N
I	9004263	9004414	other_element	.	.	N	N	N
I	9014021	9014172	coding_promoter	WBGene00009477	-	N	N	N
I	9014280	9014431	coding_promoter	WBGene00009477	-	N	N	N
I	9016362	9016513	coding_promoter	WBGene00009481	-	N	N	N
I	9019074	9019225	other_element	.	.	N	N	N
I	9024715	9024866	other_element	.	.	N	N	N
I	9042120	9042271	other_element	.	.	N	N	N
I	9042843	9042994	coding_promoter	WBGene00007855	-	N	N	N
I	9045844	9045995	other_element	.	.	N	N	N
I	9047174	9047325	coding_promoter	WBGene00007857	-	N	N	N
I	9051315	9051466	non-coding_RNA	.	.	N	N	N
I	9052290	9052441	other_element	.	.	N	N	N
I	9054871	9055022	other_element	.	.	N	N	N
I	9055414	9055565	coding_promoter	WBGene00001843	-	N	N	N
I	9057952	9058103	non-coding_RNA	.	.	N	N	N
I	9064639	9064790	coding_promoter	WBGene00006503	-	N	N	N
I	9064892	9065043	coding_promoter	WBGene00004298	+	N	N	N
I	9074619	9074770	other_element	.	.	N	N	N
I	9076276	9076427	other_element	.	.	N	N	N
I	9076873	9077024	other_element	.	.	N	N	N
I	9077389	9077540	coding_promoter	WBGene00011531	-	N	N	N
I	9080095	9080246	coding_promoter	WBGene00011532	-	N	N	N
I	9083180	9083331	coding_promoter	WBGene00003182	+	N	N	N
I	9089244	9089395	other_element	.	.	N	N	N
I	9092343	9092494	coding_promoter	WBGene00003182	+	N	N	N
I	9093585	9093736	other_element	.	.	N	N	N
I	9094639	9094790	other_element	.	.	N	N	N
I	9095408	9095559	coding_promoter	WBGene00003182	+	N	N	N
I	9095670	9095821	other_element	.	.	N	N	N
I	9096668	9096819	other_element	.	.	N	N	N
I	9097679	9097830	other_element	.	.	N	N	Y
I	9098193	9098344	other_element	.	.	N	N	N
I	9100252	9100403	other_element	.	.	N	N	N
I	9103731	9103882	other_element	.	.	N	N	N
I	9104994	9105145	other_element	.	.	N	N	N
I	9105771	9105922	other_element	.	.	N	N	N
I	9106168	9106319	other_element	.	.	N	N	N
I	9106737	9106888	other_element	.	.	N	N	N
I	9108735	9108886	other_element	.	.	N	N	N
I	9110891	9111042	coding_promoter	WBGene00012376	-	N	N	N
I	9111714	9111865	coding_promoter	WBGene00012376,WBGene00014115	+/-	N	N	N
I	9112161	9112312	coding_promoter	WBGene00014115	+	N	N	N
I	9112524	9112675	other_element	.	.	N	N	N
I	9113147	9113298	coding_promoter	WBGene00014115	+	N	N	N
I	9114026	9114177	other_element	.	.	N	N	N
I	9114723	9114874	other_element	.	.	N	N	N
I	9115292	9115443	other_element	.	.	N	N	N
I	9115653	9115804	other_element	.	.	N	N	N
I	9116184	9116335	other_element	.	.	N	N	N
I	9116658	9116809	other_element	.	.	N	N	N
I	9117262	9117413	other_element	.	.	N	N	N
I	9117780	9117931	other_element	.	.	N	N	N
I	9121742	9121893	other_element	.	.	N	N	N
I	9127775	9127926	coding_promoter	WBGene00014117,WBGene00003209	+/-	Y	Y	Y
I	9128288	9128439	other_element	.	.	N	N	N
I	9128872	9129023	coding_promoter	WBGene00003209	+	N	N	N
I	9129554	9129705	other_element	.	.	N	N	N
I	9129860	9130011	other_element	.	.	N	N	N
I	9130518	9130669	other_element	.	.	N	N	N
I	9131016	9131167	other_element	.	.	N	N	N
I	9131509	9131660	other_element	.	.	N	N	N
I	9131921	9132072	other_element	.	.	N	N	N
I	9141726	9141877	coding_promoter	WBGene00014119	-	N	N	N
I	9143885	9144036	other_element	.	.	N	N	N
I	9145074	9145225	other_element	.	.	N	N	N
I	9145573	9145724	other_element	.	.	N	N	N
I	9146669	9146820	other_element	.	.	N	N	N
I	9149313	9149464	coding_promoter	WBGene00010421	+	N	N	N
I	9150281	9150432	coding_promoter	WBGene00014119	-	N	N	N
I	9153171	9153322	other_element	.	.	N	N	N
I	9154046	9154197	other_element	.	.	N	N	N
I	9154736	9154887	coding_promoter	WBGene00010422,WBGene00009129	+/-	N	N	N
I	9158233	9158384	coding_promoter	WBGene00077773	+	N	N	N
I	9163474	9163625	coding_promoter	WBGene00009127,WBGene00001167	+/-	N	N	Y
I	9164349	9164500	other_element	.	.	N	N	N
I	9166944	9167095	other_element	.	.	N	N	N
I	9167301	9167452	coding_promoter	WBGene00009126	+	N	N	N
I	9168131	9168282	coding_promoter	WBGene00009126	+	N	N	N
I	9168646	9168797	other_element	.	.	N	N	N
I	9169434	9169585	other_element	.	.	N	N	N
I	9172662	9172813	other_element	.	.	N	N	N
I	9173161	9173312	other_element	.	.	N	N	N
I	9176206	9176357	non-coding_RNA	.	.	N	N	N
I	9178788	9178939	coding_promoter	WBGene00009130	-	N	N	N
I	9180109	9180260	other_element	.	.	N	N	N
I	9186956	9187107	other_element	.	.	N	N	N
I	9187562	9187713	other_element	.	.	N	N	N
I	9188002	9188153	other_element	.	.	N	N	N
I	9188999	9189150	other_element	.	.	N	N	N
I	9192909	9193060	coding_promoter	WBGene00006407	-	N	N	N
I	9198089	9198240	other_element	.	.	N	N	N
I	9199284	9199435	coding_promoter	WBGene00006407	-	N	N	N
I	9199904	9200055	other_element	.	.	N	N	N
I	9200650	9200801	other_element	.	.	N	N	N
I	9202038	9202189	other_element	.	.	N	N	N
I	9202707	9202858	other_element	.	.	N	N	N
I	9210900	9211051	other_element	.	.	N	N	N
I	9212094	9212245	other_element	.	.	N	N	N
I	9214408	9214559	other_element	.	.	N	N	N
I	9216287	9216438	other_element	.	.	N	N	N
I	9217110	9217261	other_element	.	.	N	N	N
I	9218148	9218299	other_element	.	.	N	N	N
I	9226561	9226712	coding_promoter	WBGene00008107,WBGene00001590	+/-	Y	Y	Y
I	9226824	9226975	coding_promoter	WBGene00008107,WBGene00001590	+/-	N	N	N
I	9234690	9234841	other_element	.	.	N	N	N
I	9244633	9244784	other_element	.	.	N	N	N
I	9248821	9248972	other_element	.	.	N	N	N
I	9249332	9249483	coding_promoter	WBGene00009499	-	N	N	N
I	9266995	9267146	non-coding_RNA	.	.	N	N	N
I	9268979	9269130	non-coding_RNA	.	.	N	N	N
I	9271213	9271364	other_element	.	.	N	N	N
I	9272187	9272338	other_element	.	.	N	N	N
I	9273983	9274134	other_element	.	.	Y	N	Y
I	9274326	9274477	other_element	.	.	N	N	N
I	9274672	9274823	coding_promoter	WBGene00008780	-	N	N	N
I	9275333	9275484	other_element	.	.	N	N	N
I	9276017	9276168	other_element	.	.	N	N	N
I	9276314	9276465	other_element	.	.	N	N	N
I	9279385	9279536	coding_promoter	WBGene00008780	-	N	N	N
I	9280692	9280843	other_element	.	.	N	N	N
I	9286664	9286815	coding_promoter	WBGene00008781	-	N	N	N
I	9287185	9287336	coding_promoter	WBGene00008781,WBGene00009173	+/-	Y	Y	Y
I	9292750	9292901	other_element	.	.	N	N	N
I	9294650	9294801	coding_promoter	WBGene00009174	-	Y	N	N
I	9297869	9298020	other_element	.	.	N	N	N
I	9298547	9298698	coding_promoter	WBGene00009174	-	N	N	N
I	9299363	9299514	other_element	.	.	N	N	N
I	9300325	9300476	other_element	.	.	N	N	N
I	9302478	9302629	other_element	.	.	N	N	N
I	9304760	9304911	coding_promoter	WBGene00009174	-	N	N	N
I	9307085	9307236	coding_promoter	WBGene00009176	-	Y	Y	Y
I	9307362	9307513	coding_promoter	WBGene00004268	+	N	N	N
I	9307661	9307812	coding_promoter	WBGene00004268	+	N	N	Y
I	9308006	9308157	other_element	.	.	N	N	N
I	9312775	9312926	other_element	.	.	N	N	N
I	9313631	9313782	coding_promoter	WBGene00009178	+	N	N	N
I	9314826	9314977	other_element	.	.	N	Y	Y
I	9315532	9315683	coding_promoter	WBGene00009177	-	N	N	N
I	9317030	9317181	other_element	.	.	N	N	N
I	9320033	9320184	non-coding_RNA	.	.	N	N	N
I	9322588	9322739	coding_promoter	WBGene00002026	-	N	N	Y
I	9327494	9327645	non-coding_RNA	.	.	N	N	N
I	9327837	9327988	coding_promoter	WBGene00007533	+	N	N	N
I	9328481	9328632	non-coding_RNA	.	.	N	N	N
I	9330877	9331028	other_element	.	.	N	N	N
I	9331406	9331557	other_element	.	.	N	N	N
I	9331736	9331887	other_element	.	.	N	N	N
I	9332663	9332814	non-coding_RNA	.	.	N	N	N
I	9333166	9333317	other_element	.	.	N	N	N
I	9334044	9334195	other_element	.	.	N	N	N
I	9339524	9339675	other_element	.	.	N	N	Y
I	9342724	9342875	coding_promoter	WBGene00003026	-	Y	Y	Y
I	9343854	9344005	other_element	.	.	N	N	N
I	9352609	9352760	coding_promoter	WBGene00010856	-	N	N	N
I	9354406	9354557	coding_promoter	WBGene00010858	-	N	N	N
I	9355253	9355404	other_element	.	.	N	N	N
I	9355832	9355983	other_element	.	.	N	N	N
I	9358801	9358952	coding_promoter	WBGene00001121	+	N	N	N
I	9369124	9369275	other_element	.	.	N	N	N
I	9371302	9371453	other_element	.	.	N	N	N
I	9373166	9373317	other_element	.	.	N	N	N
I	9374065	9374216	other_element	.	.	N	N	N
I	9374679	9374830	other_element	.	.	N	N	N
I	9375397	9375548	other_element	.	.	N	N	N
I	9375974	9376125	non-coding_RNA	.	.	N	N	N
I	9378494	9378645	other_element	.	.	N	N	N
I	9379310	9379461	other_element	.	.	N	N	N
I	9380319	9380470	other_element	.	.	N	N	N
I	9381194	9381345	unknown_promoter	.	.	N	N	N
I	9381545	9381696	other_element	.	.	N	N	N
I	9382835	9382986	other_element	.	.	N	N	N
I	9383175	9383326	unknown_promoter	.	.	N	N	N
I	9383775	9383926	other_element	.	.	N	N	N
I	9384315	9384466	other_element	.	.	N	N	N
I	9385134	9385285	other_element	.	.	N	N	N
I	9385547	9385698	other_element	.	.	N	N	N
I	9386040	9386191	other_element	.	.	N	N	N
I	9390203	9390354	coding_promoter	WBGene00008878	-	N	N	N
I	9390593	9390744	coding_promoter	WBGene00008878	-	Y	Y	Y
I	9393417	9393568	other_element	.	.	N	N	N
I	9393755	9393906	coding_promoter	WBGene00008877	-	N	N	N
I	9399003	9399154	other_element	.	.	N	N	N
I	9399786	9399937	other_element	.	.	N	N	N
I	9400279	9400430	coding_promoter	WBGene00008876	-	Y	N	N
I	9401846	9401997	coding_promoter	WBGene00008876	-	N	N	N
I	9402896	9403047	other_element	.	.	N	N	N
I	9404382	9404533	other_element	.	.	N	N	N
I	9404882	9405033	other_element	.	.	N	N	N
I	9405378	9405529	coding_promoter	WBGene00008876	-	N	N	N
I	9413754	9413905	other_element	.	.	N	N	N
I	9414351	9414502	coding_promoter	WBGene00219313	+	N	N	N
I	9419303	9419454	coding_promoter	WBGene00007643,WBGene00007644	+/-	Y	Y	Y
I	9421900	9422051	coding_promoter	WBGene00003904	-	N	N	N
I	9422282	9422433	coding_promoter	WBGene00003904,WBGene00007645	+/-	N	N	Y
I	9424779	9424930	other_element	.	.	N	N	N
I	9425078	9425229	other_element	.	.	N	N	N
I	9426165	9426316	other_element	.	.	N	N	N
I	9426572	9426723	other_element	.	.	N	N	N
I	9427091	9427242	other_element	.	.	N	N	N
I	9427654	9427805	other_element	.	.	N	N	N
I	9428298	9428449	other_element	.	.	N	N	N
I	9428785	9428936	other_element	.	.	N	N	N
I	9429494	9429645	other_element	.	.	N	N	N
I	9430650	9430801	other_element	.	.	N	N	N
I	9435160	9435311	coding_promoter	WBGene00007647	+	N	N	N
I	9437927	9438078	other_element	.	.	N	N	N
I	9438885	9439036	other_element	.	.	N	N	N
I	9444413	9444564	other_element	.	.	N	N	N
I	9445418	9445569	other_element	.	.	N	N	N
I	9445821	9445972	other_element	.	.	N	N	N
I	9446631	9446782	other_element	.	.	N	N	N
I	9447290	9447441	non-coding_RNA	.	.	N	N	N
I	9448088	9448239	other_element	.	.	N	N	N
I	9449376	9449527	other_element	.	.	N	N	N
I	9450134	9450285	other_element	.	.	N	N	N
I	9456358	9456509	other_element	.	.	N	N	N
I	9457159	9457310	other_element	.	.	N	N	N
I	9469056	9469207	coding_promoter	WBGene00004808	+	Y	N	N
I	9471224	9471375	coding_promoter	WBGene00004807	+	N	N	N
I	9474931	9475082	coding_promoter	WBGene00009260	-	N	N	N
I	9488256	9488407	coding_promoter	WBGene00006061,WBGene00009264	+/-	N	N	N
I	9492721	9492872	other_element	.	.	N	N	N
I	9496334	9496485	other_element	.	.	N	N	N
I	9497361	9497512	other_element	.	.	N	N	N
I	9500903	9501054	non-coding_RNA	.	.	N	N	N
I	9501804	9501955	other_element	.	.	N	N	Y
I	9504782	9504933	other_element	.	.	N	N	N
I	9505736	9505887	coding_promoter	WBGene00009266	-	N	N	N
I	9506134	9506285	coding_promoter	WBGene00009267	+	N	N	N
I	9512107	9512258	coding_promoter	WBGene00004887,WBGene00002226	+/-	N	N	N
I	9512845	9512996	other_element	.	.	Y	N	N
I	9514694	9514845	other_element	.	.	Y	N	Y
I	9516095	9516246	other_element	.	.	N	N	N
I	9516493	9516644	other_element	.	.	N	N	N
I	9518898	9519049	coding_promoter	WBGene00008061,WBGene00008062	+/-	Y	Y	Y
I	9532905	9533056	coding_promoter	WBGene00077525	-	N	N	N
I	9538015	9538166	other_element	.	.	N	N	N
I	9538603	9538754	other_element	.	.	N	N	N
I	9539521	9539672	other_element	.	.	N	N	N
I	9540962	9541113	coding_promoter	WBGene00007984	-	N	N	N
I	9541215	9541366	other_element	.	.	N	N	N
I	9542071	9542222	other_element	.	.	N	N	N
I	9545532	9545683	other_element	.	.	N	N	N
I	9546306	9546457	other_element	.	.	N	N	N
I	9550770	9550921	other_element	.	.	N	N	N
I	9551150	9551301	other_element	.	.	N	N	N
I	9558746	9558897	non-coding_RNA	.	.	Y	N	N
I	9581254	9581405	coding_promoter	WBGene00002276	-	N	N	N
I	9581558	9581709	other_element	.	.	N	N	N
I	9583496	9583647	coding_promoter	WBGene00010608	-	Y	Y	Y
I	9584715	9584866	coding_promoter	WBGene00010617	-	N	N	N
I	9585181	9585332	coding_promoter	WBGene00010609	+	N	N	N
I	9588050	9588201	coding_promoter	WBGene00010610	-	N	N	N
I	9598290	9598441	other_element	.	.	N	N	N
I	9601668	9601819	other_element	.	.	N	N	N
I	9603446	9603597	other_element	.	.	N	N	N
I	9604488	9604639	coding_promoter	WBGene00219285	-	N	N	N
I	9605697	9605848	coding_promoter	WBGene00000177	+	N	N	N
I	9609658	9609809	unknown_promoter	.	.	N	N	N
I	9611579	9611730	coding_promoter	WBGene00002070	-	N	N	N
I	9616344	9616495	coding_promoter	WBGene00010616	-	N	N	N
I	9619147	9619298	other_element	.	.	N	N	N
I	9619542	9619693	other_element	.	.	N	N	N
I	9619931	9620082	coding_promoter	WBGene00003036,WBGene00011488	+/-	N	Y	Y
I	9620307	9620458	other_element	.	.	N	N	N
I	9622395	9622546	coding_promoter	WBGene00011489	+	Y	Y	Y
I	9623063	9623214	other_element	.	.	N	N	N
I	9624392	9624543	other_element	.	.	Y	N	N
I	9624812	9624963	unknown_promoter	.	.	Y	N	N
I	9625626	9625777	other_element	.	.	N	N	N
I	9626014	9626165	coding_promoter	WBGene00004488,WBGene00002027	+/-	N	N	Y
I	9629647	9629798	other_element	.	.	N	N	N
I	9630829	9630980	other_element	.	.	Y	N	N
I	9631117	9631268	coding_promoter	WBGene00011490	+	Y	N	N
I	9648148	9648299	other_element	.	.	N	N	N
I	9649221	9649372	coding_promoter	WBGene00000968	-	N	N	N
I	9649758	9649909	other_element	.	.	N	N	N
I	9650023	9650174	coding_promoter	WBGene00011497	+	N	N	N
I	9650389	9650540	coding_promoter	WBGene00011497	+	N	N	N
I	9653001	9653152	other_element	.	.	N	N	N
I	9654478	9654629	other_element	.	.	N	N	N
I	9658014	9658165	coding_promoter	WBGene00007278,WBGene00007277	+/-	Y	N	N
I	9659131	9659282	coding_promoter	WBGene00219796	-	Y	N	N
I	9665132	9665283	coding_promoter	WBGene00003800,WBGene00000466	+/-	N	N	N
I	9669183	9669334	coding_promoter	WBGene00004437	+	N	N	N
I	9670112	9670263	other_element	.	.	N	N	N
I	9670779	9670930	coding_promoter	WBGene00007275	-	N	N	N
I	9671683	9671834	other_element	.	.	N	N	N
I	9671987	9672138	other_element	.	.	N	N	N
I	9679293	9679444	coding_promoter	WBGene00007297	-	N	N	N
I	9682623	9682774	other_element	.	.	N	N	N
I	9682998	9683149	other_element	.	.	N	N	N
I	9684264	9684415	other_element	.	.	N	N	N
I	9685304	9685455	coding_promoter	WBGene00002069	+	N	N	N
I	9688822	9688973	coding_promoter	WBGene00004426	+	N	N	Y
I	9689178	9689329	other_element	.	.	N	N	N
I	9690181	9690332	other_element	.	.	Y	N	N
I	9691326	9691477	coding_promoter	WBGene00007299	-	Y	Y	Y
I	9698869	9699020	other_element	.	.	N	N	N
I	9699683	9699834	coding_promoter	WBGene00007302	-	N	N	N
I	9700859	9701010	other_element	.	.	N	N	N
I	9701856	9702007	other_element	.	.	N	N	N
I	9702970	9703121	non-coding_RNA	.	.	N	N	N
I	9704381	9704532	coding_promoter	WBGene00007302,WBGene00219286	+/-	N	N	N
I	9709747	9709898	other_element	.	.	Y	Y	Y
I	9710895	9711046	coding_promoter	WBGene00007303	-	N	N	N
I	9717733	9717884	other_element	.	.	N	N	N
I	9720478	9720629	other_element	.	.	N	N	N
I	9721008	9721159	coding_promoter	WBGene00007620	-	N	N	N
I	9722244	9722395	coding_promoter	WBGene00007620	-	N	N	N
I	9725381	9725532	other_element	.	.	N	N	N
I	9727836	9727987	other_element	.	.	N	N	N
I	9730028	9730179	other_element	.	.	N	N	N
I	9730328	9730479	coding_promoter	WBGene00007620	-	Y	Y	Y
I	9730580	9730731	coding_promoter	WBGene00007620	-	Y	Y	Y
I	9731347	9731498	other_element	.	.	N	N	N
I	9731946	9732097	other_element	.	.	N	N	N
I	9732641	9732792	other_element	.	.	N	N	N
I	9733566	9733717	coding_promoter	WBGene00001582	+	N	N	N
I	9734184	9734335	other_element	.	.	N	N	N
I	9735620	9735771	other_element	.	.	N	N	N
I	9736365	9736516	unknown_promoter	.	.	N	N	N
I	9737443	9737594	other_element	.	.	N	N	N
I	9738518	9738669	other_element	.	.	N	N	N
I	9739546	9739697	other_element	.	.	N	N	N
I	9740267	9740418	coding_promoter	WBGene00001582	+	N	N	N
I	9743684	9743835	other_element	.	.	N	N	N
I	9744437	9744588	other_element	.	.	N	N	Y
I	9747912	9748063	coding_promoter	WBGene00010488	-	N	N	N
I	9748726	9748877	other_element	.	.	N	N	N
I	9749925	9750076	coding_promoter	WBGene00044607	-	N	N	N
I	9751078	9751229	coding_promoter	WBGene00006352	+	N	N	Y
I	9751651	9751802	other_element	.	.	N	N	N
I	9752377	9752528	other_element	.	.	N	N	N
I	9752950	9753101	other_element	.	.	N	N	N
I	9753738	9753889	other_element	.	.	N	N	N
I	9757362	9757513	other_element	.	.	N	N	N
I	9760977	9761128	coding_promoter	WBGene00009157	-	N	N	N
I	9762232	9762383	unknown_promoter	.	.	N	N	N
I	9766465	9766616	other_element	.	.	N	N	N
I	9767245	9767396	other_element	.	.	N	N	N
I	9767842	9767993	coding_promoter	WBGene00009158	-	N	N	N
I	9768374	9768525	other_element	.	.	N	N	N
I	9772615	9772766	coding_promoter	WBGene00009159,WBGene00009161	+/-	N	N	N
I	9773174	9773325	other_element	.	.	N	N	N
I	9774077	9774228	other_element	.	.	N	N	N
I	9780101	9780252	coding_promoter	WBGene00009165	+	N	N	N
I	9787638	9787789	other_element	.	.	N	N	N
I	9787976	9788127	other_element	.	.	N	N	N
I	9788616	9788767	coding_promoter	WBGene00006528,WBGene00000371	+/-	N	N	Y
I	9789012	9789163	other_element	.	.	N	N	N
I	9790029	9790180	other_element	.	.	N	N	N
I	9790417	9790568	other_element	.	.	N	N	N
I	9790875	9791026	unknown_promoter	.	.	N	N	N
I	9791238	9791389	other_element	.	.	N	N	N
I	9792301	9792452	other_element	.	.	N	N	N
I	9793190	9793341	other_element	.	.	Y	N	Y
I	9797831	9797982	other_element	.	.	N	N	N
I	9806969	9807120	other_element	.	.	N	N	N
I	9814276	9814427	coding_promoter	WBGene00304992	-	N	N	N
I	9825166	9825317	unknown_promoter	.	.	N	N	N
I	9825891	9826042	other_element	.	.	N	N	N
I	9826346	9826497	other_element	.	.	N	N	N
I	9831032	9831183	other_element	.	.	N	N	N
I	9834928	9835079	other_element	.	.	N	N	N
I	9837171	9837322	other_element	.	.	N	N	N
I	9838380	9838531	other_element	.	.	N	N	N
I	9839450	9839601	coding_promoter	WBGene00003652	+	N	N	N
I	9839786	9839937	other_element	.	.	N	N	N
I	9840479	9840630	coding_promoter	WBGene00003652	+	N	N	N
I	9840846	9840997	other_element	.	.	N	N	N
I	9841148	9841299	other_element	.	.	N	N	N
I	9842441	9842592	other_element	.	.	N	N	N
I	9846368	9846519	other_element	.	.	N	N	N
I	9848088	9848239	other_element	.	.	N	N	N
I	9848461	9848612	other_element	.	.	N	N	N
I	9849685	9849836	other_element	.	.	N	N	N
I	9850234	9850385	other_element	.	.	N	N	N
I	9850803	9850954	other_element	.	.	N	N	N
I	9852354	9852505	other_element	.	.	N	N	N
I	9852694	9852845	other_element	.	.	N	N	N
I	9853090	9853241	other_element	.	.	N	N	N
I	9853419	9853570	coding_promoter	WBGene00010730,WBGene00010731	+/-	Y	N	Y
I	9854106	9854257	coding_promoter	WBGene00010730	-	N	N	N
I	9854585	9854736	other_element	.	.	N	N	N
I	9855525	9855676	coding_promoter	WBGene00010731	+	N	N	N
I	9855935	9856086	other_element	.	.	N	N	N
I	9857354	9857505	other_element	.	.	N	N	N
I	9858334	9858485	other_element	.	.	N	N	N
I	9858838	9858989	other_element	.	.	N	N	N
I	9860226	9860377	coding_promoter	WBGene00010731	+	N	N	N
I	9862734	9862885	other_element	.	.	N	N	N
I	9863089	9863240	other_element	.	.	N	N	N
I	9869211	9869362	coding_promoter	WBGene00003639	+	N	N	N
I	9869572	9869723	other_element	.	.	N	N	N
I	9871002	9871153	coding_promoter	WBGene00003639	+	N	N	N
I	9882222	9882373	coding_promoter	WBGene00003659	-	N	N	N
I	9883628	9883779	non-coding_RNA	.	.	N	N	N
I	9884857	9885008	other_element	.	.	N	N	N
I	9893450	9893601	coding_promoter	WBGene00003842	-	N	N	N
I	9896823	9896974	coding_promoter	WBGene00009937	+	N	N	N
I	9900609	9900760	coding_promoter	WBGene00003396	-	N	N	N
I	9901041	9901192	coding_promoter	WBGene00003396,WBGene00009937	+/-	Y	Y	Y
I	9903276	9903427	other_element	.	.	N	N	N
I	9904128	9904279	other_element	.	.	N	N	N
I	9910641	9910792	coding_promoter	WBGene00009939	-	Y	N	N
I	9915137	9915288	other_element	.	.	N	N	N
I	9920434	9920585	other_element	.	.	N	N	N
I	9928881	9929032	coding_promoter	WBGene00009940	+	N	N	N
I	9929541	9929692	coding_promoter	WBGene00009940	+	N	N	Y
I	9934109	9934260	other_element	.	.	N	N	N
I	9934408	9934559	coding_promoter	WBGene00013695	-	N	N	N
I	9937485	9937636	coding_promoter	WBGene00005023	+	Y	Y	Y
I	9938459	9938610	coding_promoter	WBGene00013694	-	N	N	N
I	9938886	9939037	other_element	.	.	N	N	N
I	9939251	9939402	other_element	.	.	N	N	N
I	9939727	9939878	other_element	.	.	N	N	N
I	9940233	9940384	other_element	.	.	N	N	N
I	9940881	9941032	other_element	.	.	N	N	N
I	9941166	9941317	other_element	.	.	N	N	N
I	9942505	9942656	other_element	.	.	N	N	N
I	9942976	9943127	other_element	.	.	N	N	N
I	9943999	9944150	other_element	.	.	N	N	N
I	9945547	9945698	other_element	.	.	N	N	N
I	9946345	9946496	other_element	.	.	N	N	N
I	9947349	9947500	other_element	.	.	N	N	N
I	9947839	9947990	other_element	.	.	N	N	N
I	9955936	9956087	coding_promoter	WBGene00011985	-	N	N	N
I	9960232	9960383	coding_promoter	WBGene00011986	-	Y	N	N
I	9962050	9962201	coding_promoter	WBGene00007043,WBGene00003397	+/-	N	N	N
I	9962916	9963067	other_element	.	.	N	N	N
I	9963719	9963870	other_element	.	.	N	N	N
I	9964667	9964818	other_element	.	.	N	N	N
I	9969459	9969610	other_element	.	.	N	N	N
I	9973155	9973306	coding_promoter	WBGene00006633	-	N	N	N
I	9979822	9979973	coding_promoter	WBGene00001226	-	N	N	Y
I	9984217	9984368	other_element	.	.	N	N	N
I	9985020	9985171	other_element	.	.	N	N	N
I	9985681	9985832	coding_promoter	WBGene00006379	-	Y	Y	Y
I	9988840	9988991	coding_promoter	WBGene00001941,WBGene00001942	+/-	Y	N	N
I	10002678	10002829	other_element	.	.	N	N	N
I	10003740	10003891	other_element	.	.	N	N	N
I	10013006	10013157	other_element	.	.	N	N	N
I	10025995	10026146	coding_promoter	WBGene00003803	+	N	N	N
I	10032600	10032751	other_element	.	.	N	N	N
I	10033508	10033659	other_element	.	.	N	N	N
I	10033778	10033929	other_element	.	.	N	N	N
I	10034060	10034211	other_element	.	.	N	N	N
I	10035081	10035232	other_element	.	.	N	N	N
I	10035536	10035687	other_element	.	.	N	N	N
I	10035973	10036124	other_element	.	.	N	N	N
I	10036345	10036496	other_element	.	.	N	N	N
I	10036703	10036854	other_element	.	.	N	N	N
I	10037101	10037252	other_element	.	.	N	N	N
I	10037661	10037812	coding_promoter	WBGene00003564	-	N	N	N
I	10040120	10040271	coding_promoter	WBGene00003564	-	N	N	N
I	10040462	10040613	other_element	.	.	N	N	N
I	10044389	10044540	other_element	.	.	N	N	N
I	10045907	10046058	other_element	.	.	N	N	N
I	10046207	10046358	coding_promoter	WBGene00008664	+	N	N	N
I	10057613	10057764	other_element	.	.	N	N	N
I	10059293	10059444	other_element	.	.	N	N	N
I	10060243	10060394	other_element	.	.	N	N	N
I	10061169	10061320	other_element	.	.	N	N	N
I	10062954	10063105	other_element	.	.	N	N	N
I	10063264	10063415	other_element	.	.	N	N	N
I	10065320	10065471	other_element	.	.	N	N	N
I	10074808	10074959	coding_promoter	WBGene00007155	+	N	N	N
I	10078838	10078989	coding_promoter	WBGene00003508	+	Y	Y	Y
I	10079076	10079227	coding_promoter	WBGene00003508	+	Y	N	Y
I	10079604	10079755	other_element	.	.	N	N	N
I	10084851	10085002	other_element	.	.	N	N	N
I	10085395	10085546	other_element	.	.	N	N	N
I	10085761	10085912	other_element	.	.	N	N	N
I	10089288	10089439	other_element	.	.	N	N	N
I	10095184	10095335	other_element	.	.	N	N	N
I	10097176	10097327	other_element	.	.	N	N	N
I	10097467	10097618	other_element	.	.	N	N	N
I	10099260	10099411	other_element	.	.	N	N	N
I	10100064	10100215	other_element	.	.	N	N	N
I	10101834	10101985	other_element	.	.	N	N	N
I	10102343	10102494	other_element	.	.	N	N	N
I	10103195	10103346	other_element	.	.	N	N	N
I	10103572	10103723	other_element	.	.	N	N	N
I	10104262	10104413	other_element	.	.	N	N	N
I	10104941	10105092	other_element	.	.	N	N	N
I	10105511	10105662	other_element	.	.	N	N	N
I	10106227	10106378	unknown_promoter	.	.	Y	N	N
I	10116422	10116573	other_element	.	.	N	N	N
I	10116925	10117076	coding_promoter	WBGene00013704	+	N	N	N
I	10119294	10119445	coding_promoter	WBGene00013702,WBGene00013703	+/-	N	N	N
I	10119853	10120004	other_element	.	.	N	N	N
I	10121728	10121879	other_element	.	.	N	N	N
I	10122129	10122280	coding_promoter	WBGene00014965,WBGene00013703	+/-	N	N	N
I	10123626	10123777	other_element	.	.	N	N	N
I	10133606	10133757	other_element	.	.	N	N	N
I	10145287	10145438	other_element	.	.	N	N	N
I	10152840	10152991	other_element	.	.	N	N	N
I	10155056	10155207	coding_promoter	WBGene00008886,WBGene00023415	+/-	N	N	N
I	10157454	10157605	other_element	.	.	N	N	N
I	10161941	10162092	coding_promoter	WBGene00006447,WBGene00007705	+/-	N	N	N
I	10173182	10173333	coding_promoter	WBGene00045383,WBGene00007707	+/-	N	N	N
I	10173772	10173923	coding_promoter	WBGene00007707	+	N	N	N
I	10174121	10174272	other_element	.	.	N	N	N
I	10174454	10174605	other_element	.	.	N	N	N
I	10174880	10175031	other_element	.	.	N	N	N
I	10175349	10175500	other_element	.	.	N	N	N
I	10176199	10176350	other_element	.	.	N	N	N
I	10176578	10176729	other_element	.	.	N	N	N
I	10178325	10178476	other_element	.	.	N	N	N
I	10178613	10178764	other_element	.	.	N	N	N
I	10179045	10179196	other_element	.	.	N	N	N
I	10181830	10181981	other_element	.	.	Y	N	N
I	10184275	10184426	other_element	.	.	Y	N	N
I	10184616	10184767	other_element	.	.	Y	N	N
I	10185390	10185541	coding_promoter	WBGene00007709	-	Y	N	N
I	10185719	10185870	coding_promoter	WBGene00007710	+	N	N	N
I	10189131	10189282	other_element	.	.	N	N	N
I	10190993	10191144	coding_promoter	WBGene00000931	-	N	Y	Y
I	10192821	10192972	coding_promoter	WBGene00007711,WBGene00007712	+/-	N	N	N
I	10197192	10197343	coding_promoter	WBGene00000095	-	N	N	N
I	10226968	10227119	coding_promoter	WBGene00000426	-	N	N	N
I	10231096	10231247	coding_promoter	WBGene00013709	-	N	N	N
I	10231819	10231970	other_element	.	.	N	N	N
I	10232626	10232777	other_element	.	.	N	N	N
I	10233762	10233913	other_element	.	.	N	N	N
I	10235233	10235384	coding_promoter	WBGene00013709	-	N	N	N
I	10235764	10235915	coding_promoter	WBGene00013709	-	Y	N	N
I	10237394	10237545	other_element	.	.	N	N	N
I	10238969	10239120	other_element	.	.	Y	N	N
I	10243022	10243173	other_element	.	.	N	N	N
I	10248185	10248336	coding_promoter	WBGene00003000	+	N	N	N
I	10252732	10252883	unknown_promoter	.	.	N	N	N
I	10259997	10260148	other_element	.	.	N	N	N
I	10262252	10262403	coding_promoter	WBGene00013860	-	N	N	N
I	10266759	10266910	other_element	.	.	N	N	N
I	10269297	10269448	other_element	.	.	N	N	N
I	10271052	10271203	other_element	.	.	N	N	N
I	10279108	10279259	other_element	.	.	N	N	N
I	10280672	10280823	other_element	.	.	N	N	N
I	10281823	10281974	other_element	.	.	N	N	N
I	10282143	10282294	other_element	.	.	N	N	N
I	10282804	10282955	other_element	.	.	N	N	N
I	10283594	10283745	other_element	.	.	N	N	N
I	10284438	10284589	other_element	.	.	N	N	N
I	10285358	10285509	other_element	.	.	N	N	N
I	10288649	10288800	other_element	.	.	N	N	N
I	10289694	10289845	other_element	.	.	N	N	N
I	10290132	10290283	unknown_promoter	.	.	N	N	N
I	10296525	10296676	other_element	.	.	N	N	N
I	10296977	10297128	other_element	.	.	N	N	N
I	10297973	10298124	coding_promoter	WBGene00007047,WBGene00011864	+/-	N	N	N
I	10298519	10298670	other_element	.	.	N	N	N
I	10299104	10299255	other_element	.	.	N	N	N
I	10300752	10300903	other_element	.	.	N	N	N
I	10301325	10301476	other_element	.	.	N	N	N
I	10301995	10302146	other_element	.	.	N	N	N
I	10302358	10302509	other_element	.	.	N	N	N
I	10303230	10303381	other_element	.	.	N	N	N
I	10303593	10303744	other_element	.	.	N	N	N
I	10304340	10304491	other_element	.	.	N	N	N
I	10305288	10305439	other_element	.	.	N	N	N
I	10305778	10305929	other_element	.	.	N	N	N
I	10306110	10306261	other_element	.	.	N	N	N
I	10306557	10306708	other_element	.	.	N	N	N
I	10307200	10307351	other_element	.	.	N	N	N
I	10310602	10310753	other_element	.	.	N	N	N
I	10312002	10312153	other_element	.	.	N	N	N
I	10312713	10312864	other_element	.	.	N	N	N
I	10313330	10313481	other_element	.	.	N	N	N
I	10313711	10313862	other_element	.	.	N	N	N
I	10315179	10315330	other_element	.	.	N	N	N
I	10315677	10315828	other_element	.	.	N	N	N
I	10316011	10316162	other_element	.	.	N	N	N
I	10316506	10316657	other_element	.	.	N	N	N
I	10317211	10317362	other_element	.	.	N	N	N
I	10317597	10317748	other_element	.	.	N	N	N
I	10318102	10318253	other_element	.	.	N	N	N
I	10318738	10318889	other_element	.	.	N	N	N
I	10319744	10319895	other_element	.	.	N	N	N
I	10320409	10320560	other_element	.	.	N	N	N
I	10321175	10321326	other_element	.	.	N	N	N
I	10321813	10321964	other_element	.	.	N	N	N
I	10322104	10322255	other_element	.	.	N	N	N
I	10322461	10322612	other_element	.	.	N	N	N
I	10323056	10323207	other_element	.	.	N	N	N
I	10323651	10323802	other_element	.	.	N	N	N
I	10327771	10327922	coding_promoter	WBGene00013711	-	N	N	N
I	10330119	10330270	other_element	.	.	N	N	Y
I	10330545	10330696	coding_promoter	WBGene00004476	+	N	Y	Y
I	10330899	10331050	other_element	.	.	Y	N	N
I	10333143	10333294	coding_promoter	WBGene00013892,WBGene00001337	+/-	N	N	Y
I	10336165	10336316	coding_promoter	WBGene00001337	+	N	N	N
I	10351144	10351295	other_element	.	.	N	N	N
I	10351861	10352012	other_element	.	.	N	N	N
I	10352553	10352704	other_element	.	.	N	N	N
I	10354812	10354963	other_element	.	.	N	N	N
I	10355556	10355707	other_element	.	.	N	N	N
I	10366549	10366700	coding_promoter	WBGene00009743	+	N	N	N
I	10369189	10369340	other_element	.	.	N	N	N
I	10373960	10374111	coding_promoter	WBGene00003587,WBGene00009744	+/-	N	N	N
I	10374301	10374452	other_element	.	.	Y	N	N
I	10374615	10374766	coding_promoter	WBGene00009744	+	N	N	N
I	10382012	10382163	other_element	.	.	N	N	N
I	10384281	10384432	other_element	.	.	N	N	N
I	10392388	10392539	coding_promoter	WBGene00003233	-	N	N	N
I	10393101	10393252	coding_promoter	WBGene00003233	-	N	N	N
I	10396384	10396535	other_element	.	.	N	N	N
I	10398292	10398443	other_element	.	.	Y	N	Y
I	10400721	10400872	coding_promoter	WBGene00000843,WBGene00009112	+/-	N	N	Y
I	10403889	10404040	other_element	.	.	N	N	N
I	10404923	10405074	other_element	.	.	N	N	N
I	10405371	10405522	other_element	.	.	N	N	N
I	10406126	10406277	other_element	.	.	N	N	N
I	10407585	10407736	other_element	.	.	N	N	N
I	10409010	10409161	coding_promoter	WBGene00003847	+	N	N	N
I	10409635	10409786	other_element	.	.	N	N	N
I	10414487	10414638	other_element	.	.	N	N	N
I	10420847	10420998	other_element	.	.	Y	N	N
I	10421320	10421471	other_element	.	.	Y	N	N
I	10422112	10422263	other_element	.	.	Y	N	N
I	10429575	10429726	coding_promoter	WBGene00013716	+	N	N	N
I	10435362	10435513	coding_promoter	WBGene00003902	-	N	N	N
I	10435780	10435931	coding_promoter	WBGene00003902,WBGene00004444	+/-	N	N	Y
I	10436317	10436468	other_element	.	.	Y	N	N
I	10436944	10437095	other_element	.	.	Y	N	N
I	10437526	10437677	other_element	.	.	N	N	N
I	10437987	10438138	other_element	.	.	N	N	N
I	10438545	10438696	other_element	.	.	N	N	N
I	10446188	10446339	coding_promoter	WBGene00013719	-	Y	Y	Y
I	10446475	10446626	coding_promoter	WBGene00013719,WBGene00004753	+/-	N	N	N
I	10451781	10451932	other_element	.	.	N	N	N
I	10462660	10462811	other_element	.	.	N	N	N
I	10468862	10469013	other_element	.	.	N	N	N
I	10469280	10469431	other_element	.	.	N	N	N
I	10474700	10474851	coding_promoter	WBGene00013725,WBGene00013726	+/-	N	N	N
I	10478174	10478325	coding_promoter	WBGene00009508	-	N	N	N
I	10479078	10479229	other_element	.	.	N	N	N
I	10485033	10485184	coding_promoter	WBGene00009507	-	N	N	N
I	10485428	10485579	coding_promoter	WBGene00009507	-	Y	N	N
I	10485821	10485972	coding_promoter	WBGene00009509	+	Y	N	N
I	10486171	10486322	coding_promoter	WBGene00009507	-	Y	N	Y
I	10491128	10491279	other_element	.	.	N	N	N
I	10498111	10498262	other_element	.	.	N	N	N
I	10499670	10499821	other_element	.	.	N	N	N
I	10501594	10501745	other_element	.	.	N	N	N
I	10505425	10505576	other_element	.	.	N	N	N
I	10506360	10506511	other_element	.	.	N	N	N
I	10508589	10508740	coding_promoter	WBGene00010327	+	N	N	N
I	10514007	10514158	coding_promoter	WBGene00077764	+	N	N	N
I	10515536	10515687	coding_promoter	WBGene00000492	-	N	N	N
I	10517156	10517307	coding_promoter	WBGene00206464	-	N	N	N
I	10518027	10518178	coding_promoter	WBGene00003742,WBGene00010325	+/-	N	N	N
I	10526441	10526592	coding_promoter	WBGene00044792	+	N	N	N
I	10527046	10527197	other_element	.	.	N	N	N
I	10532421	10532572	coding_promoter	WBGene00010328	+	N	N	N
I	10538162	10538313	coding_promoter	WBGene00006578	-	N	N	N
I	10539259	10539410	coding_promoter	WBGene00006578,WBGene00009116	+/-	N	N	N
I	10539709	10539860	other_element	.	.	N	N	N
I	10540558	10540709	other_element	.	.	N	N	N
I	10540895	10541046	other_element	.	.	N	N	N
I	10542874	10543025	coding_promoter	WBGene00009116	+	N	N	N
I	10549714	10549865	other_element	.	.	N	N	N
I	10551309	10551460	other_element	.	.	N	N	N
I	10551579	10551730	coding_promoter	WBGene00009118	+	N	N	N
I	10552434	10552585	other_element	.	.	N	N	N
I	10552978	10553129	other_element	.	.	Y	N	N
I	10553321	10553472	other_element	.	.	N	N	N
I	10553846	10553997	coding_promoter	WBGene00009119,WBGene00009120	+/-	N	N	Y
I	10554430	10554581	other_element	.	.	N	N	N
I	10560151	10560302	coding_promoter	WBGene00006720	+	N	N	N
I	10560413	10560564	coding_promoter	WBGene00006720	+	N	N	N
I	10560677	10560828	other_element	.	.	N	N	N
I	10561027	10561178	coding_promoter	WBGene00006720	+	N	N	N
I	10561568	10561719	other_element	.	.	N	N	N
I	10562087	10562238	other_element	.	.	N	N	N
I	10562598	10562749	other_element	.	.	N	Y	N
I	10563043	10563194	other_element	.	.	N	N	N
I	10564731	10564882	other_element	.	.	N	N	N
I	10565128	10565279	coding_promoter	WBGene00003926	+	N	N	N
I	10565951	10566102	coding_promoter	WBGene00003926	+	N	N	Y
I	10567590	10567741	coding_promoter	WBGene00004408	+	N	Y	Y
I	10568539	10568690	other_element	.	.	Y	N	N
I	10569214	10569365	other_element	.	.	Y	N	N
I	10577151	10577302	coding_promoter	WBGene00009243	+	N	N	N
I	10583018	10583169	other_element	.	.	N	N	N
I	10585418	10585569	coding_promoter	WBGene00003083	+	N	N	N
I	10586775	10586926	other_element	.	.	N	N	N
I	10587641	10587792	other_element	.	.	N	N	N
I	10588041	10588192	other_element	.	.	Y	N	Y
I	10588339	10588490	coding_promoter	WBGene00003083	+	Y	N	Y
I	10590583	10590734	coding_promoter	WBGene00044070	+	N	N	N
I	10591668	10591819	unknown_promoter	.	.	N	N	N
I	10593001	10593152	non-coding_RNA	.	.	N	N	N
I	10594139	10594290	coding_promoter	WBGene00206474	+	Y	N	N
I	10598514	10598665	coding_promoter	WBGene00011908	+	N	N	N
I	10606861	10607012	unknown_promoter	.	.	N	N	N
I	10622843	10622994	coding_promoter	WBGene00016622	+	N	N	N
I	10628620	10628771	other_element	.	.	N	N	N
I	10629544	10629695	other_element	.	.	N	N	N
I	10633182	10633333	coding_promoter	WBGene00015233	-	N	N	N
I	10642401	10642552	coding_promoter	WBGene00001228	-	N	N	N
I	10651260	10651411	other_element	.	.	N	N	Y
I	10653562	10653713	other_element	.	.	N	N	Y
I	10667026	10667177	coding_promoter	WBGene00015237	-	N	N	N
I	10667751	10667902	coding_promoter	WBGene00001432	+	N	N	N
I	10669486	10669637	other_element	.	.	N	N	N
I	10671126	10671277	other_element	.	.	N	N	N
I	10678064	10678215	other_element	.	.	N	N	N
I	10682733	10682884	other_element	.	.	N	N	N
I	10683070	10683221	coding_promoter	WBGene00016395	-	N	N	N
I	10685626	10685777	coding_promoter	WBGene00016392	-	Y	Y	Y
I	10687129	10687280	coding_promoter	WBGene00016393,WBGene00016387	+/-	N	N	N
I	10688060	10688211	coding_promoter	WBGene00016386	+	N	N	N
I	10691930	10692081	other_element	.	.	N	N	N
I	10698995	10699146	other_element	.	.	N	N	N
I	10705064	10705215	other_element	.	.	N	N	N
I	10711551	10711702	other_element	.	.	N	N	N
I	10713315	10713466	other_element	.	.	N	N	N
I	10718308	10718459	coding_promoter	WBGene00015017	-	N	N	N
I	10720299	10720450	other_element	.	.	N	N	N
I	10720613	10720764	coding_promoter	WBGene00015023	+	N	N	N
I	10728749	10728900	coding_promoter	WBGene00044644	-	N	N	N
I	10729767	10729918	other_element	.	.	N	N	N
I	10730200	10730351	coding_promoter	WBGene00015022,WBGene00044413	+/-	N	N	N
I	10730449	10730600	coding_promoter	WBGene00044413	+	N	N	N
I	10733739	10733890	coding_promoter	WBGene00015025,WBGene00002191	+/-	N	Y	Y
I	10735802	10735953	other_element	.	.	N	N	N
I	10739270	10739421	other_element	.	.	N	N	N
I	10746530	10746681	other_element	.	.	N	N	N
I	10747237	10747388	other_element	.	.	N	N	N
I	10748218	10748369	other_element	.	.	N	N	N
I	10748585	10748736	other_element	.	.	N	N	N
I	10750019	10750170	coding_promoter	WBGene00000912	+	N	N	N
I	10750595	10750746	other_element	.	.	Y	N	N
I	10751436	10751587	coding_promoter	WBGene00000912	+	N	N	N
I	10751725	10751876	other_element	.	.	N	N	N
I	10752094	10752245	other_element	.	.	N	N	N
I	10752775	10752926	other_element	.	.	N	N	N
I	10753084	10753235	other_element	.	.	N	N	N
I	10753974	10754125	other_element	.	.	N	N	N
I	10754316	10754467	other_element	.	.	N	N	N
I	10754948	10755099	other_element	.	.	N	N	N
I	10755882	10756033	other_element	.	.	N	N	N
I	10757065	10757216	other_element	.	.	N	N	N
I	10758073	10758224	other_element	.	.	N	N	N
I	10758571	10758722	other_element	.	.	N	N	N
I	10759573	10759724	other_element	.	.	N	N	N
I	10760361	10760512	other_element	.	.	N	N	N
I	10760707	10760858	other_element	.	.	N	N	N
I	10761319	10761470	other_element	.	.	N	N	N
I	10761777	10761928	other_element	.	.	N	N	N
I	10762180	10762331	coding_promoter	WBGene00000912	+	N	N	N
I	10762878	10763029	other_element	.	.	N	N	N
I	10763179	10763330	other_element	.	.	N	N	N
I	10764053	10764204	other_element	.	.	N	N	N
I	10765770	10765921	other_element	.	.	N	N	N
I	10766324	10766475	other_element	.	.	N	N	N
I	10766676	10766827	other_element	.	.	N	N	N
I	10767414	10767565	other_element	.	.	N	N	N
I	10767946	10768097	other_element	.	.	N	N	N
I	10768785	10768936	other_element	.	.	N	N	N
I	10769049	10769200	other_element	.	.	N	N	N
I	10769872	10770023	other_element	.	.	N	N	N
I	10770758	10770909	other_element	.	.	N	N	N
I	10771065	10771216	other_element	.	.	N	N	N
I	10771425	10771576	coding_promoter	WBGene00000912	+	N	N	N
I	10771752	10771903	other_element	.	.	N	N	N
I	10772386	10772537	other_element	.	.	N	N	N
I	10775839	10775990	other_element	.	.	N	N	N
I	10776457	10776608	other_element	.	.	N	N	N
I	10777493	10777644	other_element	.	.	N	N	N
I	10787790	10787941	coding_promoter	WBGene00018852,WBGene00018849	+/-	Y	Y	Y
I	10788751	10788902	other_element	.	.	N	N	N
I	10789725	10789876	other_element	.	.	N	N	N
I	10796086	10796237	other_element	.	.	N	N	N
I	10797828	10797979	other_element	.	.	N	N	N
I	10798676	10798827	coding_promoter	WBGene00018847	+	N	N	Y
I	10806255	10806406	other_element	.	.	N	N	N
I	10807143	10807294	non-coding_RNA	.	.	N	N	N
I	10808343	10808494	coding_promoter	WBGene00016460	+	Y	Y	Y
I	10815347	10815498	other_element	.	.	N	N	N
I	10816361	10816512	coding_promoter	WBGene00016458	+	N	N	N
I	10822511	10822662	other_element	.	.	Y	N	N
I	10830903	10831054	coding_promoter	WBGene00016456	+	N	N	N
I	10833465	10833616	other_element	.	.	N	N	N
I	10839134	10839285	other_element	.	.	N	N	N
I	10839983	10840134	coding_promoter	WBGene00016454	+	N	N	N
I	10840826	10840977	coding_promoter	WBGene00016454	+	N	N	N
I	10846148	10846299	coding_promoter	WBGene00016453	+	N	N	N
I	10857939	10858090	coding_promoter	WBGene00021382	+	N	N	N
I	10865346	10865497	other_element	.	.	N	N	N
I	10866649	10866800	coding_promoter	WBGene00021388	-	N	N	N
I	10867140	10867291	other_element	.	.	N	N	N
I	10869786	10869937	other_element	.	.	N	N	N
I	10871279	10871430	other_element	.	.	Y	N	N
I	10873069	10873220	other_element	.	.	Y	N	N
I	10875166	10875317	coding_promoter	WBGene00021387	-	N	N	N
I	10876049	10876200	coding_promoter	WBGene00021387,WBGene00020859	+/-	N	N	N
I	10881206	10881357	other_element	.	.	Y	N	Y
I	10895105	10895256	other_element	.	.	N	N	N
I	10925950	10926101	unknown_promoter	.	.	N	N	N
I	10927074	10927225	other_element	.	.	N	N	N
I	10927468	10927619	non-coding_RNA	.	.	N	N	N
I	10935994	10936145	coding_promoter	WBGene00018632,WBGene00018625	+/-	N	N	N
I	10944642	10944793	other_element	.	.	N	N	N
I	10946018	10946169	other_element	.	.	N	N	N
I	10946639	10946790	other_element	.	.	N	N	N
I	10947660	10947811	other_element	.	.	N	N	N
I	10948358	10948509	other_element	.	.	N	N	N
I	10950180	10950331	other_element	.	.	N	N	N
I	10950917	10951068	other_element	.	.	N	N	N
I	10952856	10953007	other_element	.	.	N	N	N
I	10955570	10955721	other_element	.	.	N	N	N
I	10970211	10970362	coding_promoter	WBGene00013122,WBGene00013123	+/-	N	N	N
I	10971881	10972032	coding_promoter	WBGene00013123	+	N	N	N
I	10992679	10992830	other_element	.	.	N	N	N
I	11001264	11001415	other_element	.	.	N	N	N
I	11002675	11002826	other_element	.	.	N	N	N
I	11014141	11014292	other_element	.	.	N	N	N
I	11027054	11027205	other_element	.	.	N	N	N
I	11031531	11031682	coding_promoter	WBGene00013127	+	N	N	N
I	11038851	11039002	coding_promoter	WBGene00013128,WBGene00013129	+/-	N	N	N
I	11052565	11052716	other_element	.	.	Y	Y	Y
I	11054314	11054465	other_element	.	.	N	N	N
I	11062873	11063024	other_element	.	.	N	N	N
I	11073266	11073417	coding_promoter	WBGene00014914	-	Y	N	N
I	11074959	11075110	other_element	.	.	N	N	N
I	11090370	11090521	other_element	.	.	N	N	N
I	11090985	11091136	other_element	.	.	N	N	N
I	11091690	11091841	other_element	.	.	N	N	N
I	11092081	11092232	other_element	.	.	N	N	N
I	11095763	11095914	other_element	.	.	N	N	N
I	11097351	11097502	other_element	.	.	N	N	N
I	11098489	11098640	other_element	.	.	N	N	N
I	11100364	11100515	other_element	.	.	N	N	N
I	11101168	11101319	coding_promoter	WBGene00001980	-	N	N	N
I	11103230	11103381	other_element	.	.	N	N	N
I	11104260	11104411	other_element	.	.	N	N	N
I	11105733	11105884	other_element	.	.	N	N	N
I	11108592	11108743	other_element	.	.	N	N	N
I	11111211	11111362	other_element	.	.	N	N	N
I	11124817	11124968	other_element	.	.	N	N	N
I	11131502	11131653	other_element	.	.	N	N	N
I	11135799	11135950	other_element	.	.	N	N	N
I	11136385	11136536	other_element	.	.	N	N	N
I	11137551	11137702	other_element	.	.	N	N	N
I	11169662	11169813	other_element	.	.	N	N	N
I	11177606	11177757	unknown_promoter	.	.	N	N	N
I	11182477	11182628	coding_promoter	WBGene00004706	-	N	N	N
I	11187225	11187376	other_element	.	.	N	N	N
I	11188173	11188324	coding_promoter	WBGene00012317	+	N	N	N
I	11192830	11192981	unknown_promoter	.	.	N	N	N
I	11194719	11194870	other_element	.	.	N	N	N
I	11195018	11195169	other_element	.	.	N	N	N
I	11196700	11196851	coding_promoter	WBGene00012317	+	N	N	N
I	11197116	11197267	other_element	.	.	N	N	N
I	11198256	11198407	coding_promoter	WBGene00012317	+	N	N	N
I	11198650	11198801	non-coding_RNA	.	.	N	N	N
I	11199756	11199907	other_element	.	.	N	N	N
I	11200425	11200576	other_element	.	.	N	N	N
I	11202543	11202694	other_element	.	.	N	N	N
I	11203345	11203496	other_element	.	.	N	N	N
I	11204762	11204913	other_element	.	.	N	N	N
I	11205611	11205762	other_element	.	.	N	N	N
I	11222103	11222254	coding_promoter	WBGene00013177,WBGene00013178	+/-	N	N	Y
I	11222328	11222479	coding_promoter	WBGene00013178	+	N	Y	Y
I	11230201	11230352	other_element	.	.	N	N	N
I	11233725	11233876	other_element	.	.	Y	N	N
I	11235957	11236108	other_element	.	.	N	N	N
I	11237224	11237375	other_element	.	.	N	N	N
I	11237852	11238003	other_element	.	.	N	N	N
I	11239344	11239495	other_element	.	.	N	N	N
I	11247093	11247244	other_element	.	.	N	N	N
I	11249917	11250068	other_element	.	.	N	N	N
I	11262264	11262415	other_element	.	.	N	N	N
I	11262715	11262866	other_element	.	.	N	N	N
I	11276672	11276823	other_element	.	.	Y	N	N
I	11280728	11280879	unknown_promoter	.	.	N	N	N
I	11294164	11294315	coding_promoter	WBGene00013181	-	N	N	N
I	11313093	11313244	other_element	.	.	N	N	N
I	11323283	11323434	coding_promoter	WBGene00010416,WBGene00000410	+/-	N	N	N
I	11341621	11341772	coding_promoter	WBGene00077770	-	N	N	N
I	11348711	11348862	other_element	.	.	N	N	N
I	11351765	11351916	other_element	.	.	N	N	N
I	11352415	11352566	other_element	.	.	N	N	N
I	11374389	11374540	coding_promoter	WBGene00010161,WBGene00010159	+/-	N	N	N
I	11377663	11377814	other_element	.	.	N	N	N
I	11399795	11399946	coding_promoter	WBGene00000010	-	N	N	N
I	11416676	11416827	coding_promoter	WBGene00001215	-	N	N	N
I	11438768	11438919	other_element	.	.	Y	N	N
I	11491375	11491526	other_element	.	.	N	N	N
I	11497955	11498106	coding_promoter	WBGene00010654	-	N	N	N
I	11499208	11499359	other_element	.	.	N	N	N
I	11500050	11500201	other_element	.	.	N	N	N
I	11500816	11500967	other_element	.	.	N	N	N
I	11502879	11503030	other_element	.	.	N	N	N
I	11504115	11504266	other_element	.	.	Y	N	N
I	11505055	11505206	other_element	.	.	N	N	N
I	11505404	11505555	non-coding_RNA	.	.	N	N	N
I	11506669	11506820	other_element	.	.	Y	N	N
I	11508177	11508328	other_element	.	.	Y	N	N
I	11509303	11509454	other_element	.	.	N	N	N
I	11517237	11517388	coding_promoter	WBGene00009314	+	N	N	N
I	11518112	11518263	other_element	.	.	N	N	N
I	11519458	11519609	other_element	.	.	N	N	N
I	11520554	11520705	coding_promoter	WBGene00009315	-	N	N	N
I	11520950	11521101	other_element	.	.	N	N	N
I	11521848	11521999	coding_promoter	WBGene00009314	+	N	N	N
I	11527209	11527360	other_element	.	.	N	N	N
I	11529855	11530006	coding_promoter	WBGene00001131	-	N	N	N
I	11541378	11541529	other_element	.	.	N	N	N
I	11541696	11541847	other_element	.	.	N	N	N
I	11553519	11553670	other_element	.	.	N	N	N
I	11554567	11554718	coding_promoter	WBGene00077557	+	N	N	N
I	11559371	11559522	coding_promoter	WBGene00001131	-	N	N	N
I	11572740	11572891	other_element	.	.	N	N	N
I	11577529	11577680	coding_promoter	WBGene00008856,WBGene00008857	+/-	N	N	N
I	11578316	11578467	coding_promoter	WBGene00008856,WBGene00008857	+/-	N	N	N
I	11579691	11579842	non-coding_RNA	.	.	N	N	Y
I	11580261	11580412	other_element	.	.	Y	Y	Y
I	11582024	11582175	coding_promoter	WBGene00008858	-	N	N	N
I	11584125	11584276	non-coding_RNA	.	.	N	N	N
I	11584724	11584875	non-coding_RNA	.	.	N	N	N
I	11585358	11585509	non-coding_RNA	.	.	N	N	N
I	11590971	11591122	coding_promoter	WBGene00006807	+	N	N	N
I	11592685	11592836	other_element	.	.	N	N	N
I	11595270	11595421	other_element	.	.	N	N	N
I	11609185	11609336	non-coding_RNA	.	.	N	N	N
I	11611410	11611561	coding_promoter	WBGene00007640,WBGene00007637	+/-	N	Y	Y
I	11628316	11628467	non-coding_RNA	.	.	Y	N	N
I	11647419	11647570	other_element	.	.	Y	N	N
I	11649382	11649533	coding_promoter	WBGene00012268	+	N	N	N
I	11651063	11651214	other_element	.	.	Y	N	N
I	11652332	11652483	other_element	.	.	Y	N	N
I	11658016	11658167	other_element	.	.	N	N	N
I	11660624	11660775	other_element	.	.	N	N	N
I	11662765	11662916	other_element	.	.	N	N	N
I	11664939	11665090	other_element	.	.	N	N	N
I	11666069	11666220	other_element	.	.	N	N	N
I	11666735	11666886	other_element	.	.	N	N	N
I	11667421	11667572	other_element	.	.	N	N	N
I	11668758	11668909	other_element	.	.	N	N	N
I	11669586	11669737	other_element	.	.	N	N	N
I	11670279	11670430	other_element	.	.	N	N	N
I	11674346	11674497	coding_promoter	WBGene00002232	+	N	N	N
I	11674950	11675101	other_element	.	.	N	N	N
I	11676082	11676233	other_element	.	.	N	N	N
I	11683479	11683630	other_element	.	.	N	N	N
I	11687036	11687187	other_element	.	.	N	N	N
I	11692316	11692467	other_element	.	.	N	N	N
I	11693201	11693352	other_element	.	.	N	N	N
I	11693638	11693789	other_element	.	.	N	N	N
I	11694004	11694155	other_element	.	.	N	N	N
I	11695478	11695629	other_element	.	.	N	N	N
I	11700671	11700822	other_element	.	.	N	N	N
I	11701742	11701893	coding_promoter	WBGene00011936	+	N	N	N
I	11743018	11743169	other_element	.	.	N	N	N
I	11745686	11745837	other_element	.	.	Y	N	N
I	11746273	11746424	coding_promoter	WBGene00009412	-	Y	N	N
I	11755454	11755605	other_element	.	.	N	N	N
I	11756170	11756321	other_element	.	.	N	N	N
I	11779138	11779289	other_element	.	.	N	N	N
I	11780908	11781059	other_element	.	.	N	N	N
I	11781826	11781977	other_element	.	.	N	N	N
I	11782446	11782597	other_element	.	.	N	N	N
I	11783660	11783811	coding_promoter	WBGene00006876	-	N	N	N
I	11784205	11784356	other_element	.	.	N	N	N
I	11784498	11784649	other_element	.	.	N	N	N
I	11784968	11785119	other_element	.	.	N	N	N
I	11785487	11785638	coding_promoter	WBGene00006876	-	N	N	N
I	11786090	11786241	other_element	.	.	N	N	N
I	11786431	11786582	other_element	.	.	N	N	N
I	11789548	11789699	other_element	.	.	N	N	N
I	11791321	11791472	other_element	.	.	N	N	N
I	11792874	11793025	coding_promoter	WBGene00006876	-	N	N	N
I	11798683	11798834	other_element	.	.	N	N	N
I	11803267	11803418	non-coding_RNA	.	.	N	N	N
I	11805811	11805962	other_element	.	.	N	N	N
I	11807865	11808016	other_element	.	.	N	N	N
I	11824943	11825094	other_element	.	.	N	N	N
I	11825512	11825663	other_element	.	.	N	N	N
I	11825892	11826043	pseudogene_promoter	.	.	N	N	N
I	11830152	11830303	other_element	.	.	N	N	N
I	11836320	11836471	coding_promoter	WBGene00012948	+	N	N	N
I	11839645	11839796	other_element	.	.	N	N	N
I	11840841	11840992	other_element	.	.	N	N	N
I	11842537	11842688	other_element	.	.	N	N	N
I	11848996	11849147	other_element	.	.	N	N	N
I	11870169	11870320	other_element	.	.	N	N	N
I	11871248	11871399	other_element	.	.	N	N	N
I	11871837	11871988	other_element	.	.	N	N	N
I	11873204	11873355	coding_promoter	WBGene00000415	-	N	N	N
I	11875020	11875171	other_element	.	.	N	N	N
I	11876168	11876319	coding_promoter	WBGene00000415	-	N	N	N
I	11877236	11877387	other_element	.	.	N	N	N
I	11877652	11877803	coding_promoter	WBGene00001045	+	N	N	N
I	11878239	11878390	other_element	.	.	N	N	N
I	11893805	11893956	coding_promoter	WBGene00012950,WBGene00012951	+/-	N	N	N
I	11896474	11896625	coding_promoter	WBGene00012955	+	Y	N	N
I	11896841	11896992	other_element	.	.	N	N	N
I	11897236	11897387	other_element	.	.	N	N	N
I	11903501	11903652	pseudogene_promoter	.	.	Y	N	N
I	11905622	11905773	pseudogene_promoter	.	.	N	N	N
I	11906267	11906418	other_element	.	.	N	N	N
I	11909519	11909670	other_element	.	.	Y	N	N
I	11910004	11910155	coding_promoter	WBGene00011155	-	Y	N	N
I	11910600	11910751	other_element	.	.	Y	N	N
I	11910977	11911128	coding_promoter	WBGene00011156,WBGene00006707	+/-	N	N	N
I	11912866	11913017	other_element	.	.	N	N	N
I	11930092	11930243	coding_promoter	WBGene00011059	+	N	N	N
I	11930608	11930759	coding_promoter	WBGene00006958,WBGene00011059	+/-	N	N	Y
I	11931124	11931275	other_element	.	.	N	N	N
I	11931863	11932014	other_element	.	.	N	N	N
I	11932218	11932369	other_element	.	.	N	N	N
I	11934271	11934422	unknown_promoter	.	.	N	N	N
I	11937350	11937501	other_element	.	.	N	N	N
I	11940072	11940223	other_element	.	.	N	N	N
I	11950953	11951104	other_element	.	.	N	N	N
I	11963087	11963238	other_element	.	.	N	N	N
I	11964995	11965146	coding_promoter	WBGene00002004	-	N	N	N
I	11965919	11966070	coding_promoter	WBGene00002004	-	Y	N	N
I	11967823	11967974	other_element	.	.	Y	N	N
I	11970027	11970178	pseudogene_promoter	.	.	Y	N	N
I	11975101	11975252	other_element	.	.	N	N	N
I	11976869	11977020	other_element	.	.	N	N	N
I	11977203	11977354	non-coding_RNA	.	.	N	N	N
I	11977502	11977653	other_element	.	.	N	N	N
I	11977941	11978092	non-coding_RNA	.	.	N	N	N
I	11978700	11978851	non-coding_RNA	.	.	N	N	N
I	11984677	11984828	other_element	.	.	N	N	N
I	11993766	11993917	other_element	.	.	N	N	N
I	11995032	11995183	other_element	.	.	N	N	N
I	11995936	11996087	other_element	.	.	N	N	N
I	11996262	11996413	unknown_promoter	.	.	N	N	N
I	11996930	11997081	other_element	.	.	N	N	N
I	11997987	11998138	unknown_promoter	.	.	N	N	N
I	11999178	11999329	other_element	.	.	N	N	N
I	12004886	12005037	coding_promoter	WBGene00013137,WBGene00014916	+/-	N	N	N
I	12006565	12006716	other_element	.	.	Y	N	N
I	12008168	12008319	other_element	.	.	Y	N	N
I	12019511	12019662	other_element	.	.	Y	N	N
I	12038897	12039048	coding_promoter	WBGene00010244	+	N	N	N
I	12039904	12040055	coding_promoter	WBGene00010244	+	N	N	N
I	12040755	12040906	coding_promoter	WBGene00010244	+	Y	N	N
I	12041062	12041213	other_element	.	.	N	N	N
I	12042801	12042952	other_element	.	.	N	N	N
I	12043998	12044149	unknown_promoter	.	.	N	N	N
I	12044502	12044653	other_element	.	.	N	N	N
I	12046078	12046229	other_element	.	.	N	N	Y
I	12047839	12047990	other_element	.	.	N	N	N
I	12055192	12055343	other_element	.	.	N	N	N
I	12056514	12056665	other_element	.	.	N	N	N
I	12058322	12058473	other_element	.	.	N	N	N
I	12065365	12065516	unknown_promoter	.	.	N	N	Y
I	12065807	12065958	non-coding_RNA	.	.	N	N	Y
I	12066872	12067023	coding_promoter	WBGene00010242	-	N	N	N
I	12079931	12080082	other_element	.	.	N	N	N
I	12084545	12084696	other_element	.	.	N	N	N
I	12090008	12090159	coding_promoter	WBGene00012959	-	N	N	N
I	12094667	12094818	other_element	.	.	N	N	N
I	12094951	12095102	coding_promoter	WBGene00012960	-	N	N	N
I	12095257	12095408	other_element	.	.	N	N	N
I	12098097	12098248	coding_promoter	WBGene00012961	-	N	N	N
I	12106377	12106528	coding_promoter	WBGene00004509	-	N	N	N
I	12108414	12108565	coding_promoter	WBGene00010825	-	N	N	N
I	12109889	12110040	other_element	.	.	N	N	N
I	12111764	12111915	other_element	.	.	N	N	N
I	12112456	12112607	coding_promoter	WBGene00010822	-	N	N	N
I	12142861	12143012	non-coding_RNA	.	.	N	N	N
I	12147532	12147683	other_element	.	.	Y	N	N
I	12156413	12156564	pseudogene_promoter	.	.	N	N	N
I	12164735	12164886	unknown_promoter	.	.	N	N	N
I	12169337	12169488	other_element	.	.	N	N	N
I	12170770	12170921	other_element	.	.	N	N	N
I	12173582	12173733	other_element	.	.	Y	N	N
I	12173931	12174082	coding_promoter	WBGene00011028	-	N	N	N
I	12179501	12179652	other_element	.	.	N	N	N
I	12183201	12183352	coding_promoter	WBGene00011029	-	N	N	N
I	12184033	12184184	coding_promoter	WBGene00011029	-	Y	Y	Y
I	12184961	12185112	other_element	.	.	N	N	N
I	12189386	12189537	other_element	.	.	Y	Y	Y
I	12194277	12194428	unknown_promoter	.	.	N	N	N
I	12198538	12198689	non-coding_RNA	.	.	N	N	N
I	12199439	12199590	other_element	.	.	N	N	N
I	12202450	12202601	other_element	.	.	N	N	N
I	12205957	12206108	other_element	.	.	N	N	N
I	12206659	12206810	coding_promoter	WBGene00007602	+	N	N	N
I	12209658	12209809	unknown_promoter	.	.	N	N	N
I	12218187	12218338	other_element	.	.	N	N	N
I	12223174	12223325	other_element	.	.	N	N	N
I	12224035	12224186	other_element	.	.	N	N	N
I	12225137	12225288	other_element	.	.	N	N	N
I	12225426	12225577	non-coding_RNA	.	.	N	N	N
I	12225794	12225945	other_element	.	.	N	N	N
I	12226465	12226616	other_element	.	.	N	N	N
I	12228473	12228624	other_element	.	.	Y	N	N
I	12229173	12229324	non-coding_RNA	.	.	N	N	N
I	12230358	12230509	coding_promoter	WBGene00008784	+	N	N	N
I	12232492	12232643	coding_promoter	WBGene00008787	+	N	N	N
I	12276384	12276535	other_element	.	.	N	N	N
I	12283958	12284109	other_element	.	.	Y	N	N
I	12285614	12285765	coding_promoter	WBGene00010163	+	N	N	N
I	12285936	12286087	coding_promoter	WBGene00010163	+	Y	N	N
I	12286473	12286624	coding_promoter	WBGene00010163	+	N	N	N
I	12286787	12286938	other_element	.	.	Y	N	N
I	12288138	12288289	other_element	.	.	Y	N	N
I	12288466	12288617	non-coding_RNA	.	.	Y	N	N
I	12289401	12289552	other_element	.	.	Y	N	N
I	12324352	12324503	other_element	.	.	N	N	N
I	12324581	12324732	other_element	.	.	Y	N	N
I	12324901	12325052	non-coding_RNA	.	.	Y	N	N
I	12327230	12327381	other_element	.	.	N	N	N
I	12341019	12341170	other_element	.	.	N	N	N
I	12343477	12343628	pseudogene_promoter	.	.	N	N	N
I	12426833	12426984	coding_promoter	WBGene00008476,WBGene00014729	+/-	N	N	N
I	12429261	12429412	other_element	.	.	N	N	N
I	12448786	12448937	other_element	.	.	Y	N	N
I	12458035	12458186	other_element	.	.	N	N	N
I	12471320	12471471	other_element	.	.	Y	N	N
I	12480813	12480964	coding_promoter	WBGene00012103	-	N	N	N
I	12481204	12481355	other_element	.	.	N	N	N
I	12483718	12483869	coding_promoter	WBGene00012104	+	Y	N	N
I	12484170	12484321	other_element	.	.	Y	N	N
I	12485476	12485627	other_element	.	.	N	N	N
I	12486532	12486683	other_element	.	.	Y	N	N
I	12486854	12487005	coding_promoter	WBGene00004190	+	N	N	N
I	12489682	12489833	other_element	.	.	N	N	N
I	12491320	12491471	other_element	.	.	Y	N	N
I	12491618	12491769	other_element	.	.	Y	N	N
I	12491923	12492074	other_element	.	.	N	N	N
I	12498961	12499112	other_element	.	.	N	N	N
I	12499691	12499842	other_element	.	.	N	N	N
I	12500461	12500612	coding_promoter	WBGene00012107	-	N	N	N
I	12501355	12501506	other_element	.	.	N	N	N
I	12502340	12502491	other_element	.	.	N	N	N
I	12503085	12503236	other_element	.	.	N	N	N
I	12505009	12505160	coding_promoter	WBGene00010769	+	N	N	N
I	12505910	12506061	other_element	.	.	N	N	N
I	12507829	12507980	other_element	.	.	Y	Y	Y
I	12508307	12508458	coding_promoter	WBGene00006829	+	N	N	N
I	12513091	12513242	other_element	.	.	N	N	N
I	12515204	12515355	other_element	.	.	N	N	N
I	12520540	12520691	coding_promoter	WBGene00010770	+	N	N	N
I	12522108	12522259	other_element	.	.	N	N	N
I	12524445	12524596	other_element	.	.	N	N	N
I	12530104	12530255	other_element	.	.	N	N	N
I	12531462	12531613	coding_promoter	WBGene00012208	+	Y	N	N
I	12532126	12532277	coding_promoter	WBGene00004181	-	N	N	N
I	12532372	12532523	coding_promoter	WBGene00004181,WBGene00012208	+/-	N	N	N
I	12532707	12532858	other_element	.	.	N	N	N
I	12533768	12533919	other_element	.	.	Y	N	N
I	12534534	12534685	other_element	.	.	N	N	N
I	12535039	12535190	coding_promoter	WBGene00012209	+	Y	N	N
I	12537701	12537852	other_element	.	.	Y	Y	Y
I	12539218	12539369	coding_promoter	WBGene00012210	-	Y	N	Y
I	12539664	12539815	other_element	.	.	Y	Y	Y
I	12540731	12540882	other_element	.	.	N	N	N
I	12541278	12541429	other_element	.	.	N	N	N
I	12542138	12542289	other_element	.	.	N	N	N
I	12544668	12544819	other_element	.	.	N	N	N
I	12545085	12545236	other_element	.	.	N	N	N
I	12545802	12545953	other_element	.	.	N	N	N
I	12546660	12546811	coding_promoter	WBGene00012216	+	N	N	N
I	12546978	12547129	other_element	.	.	N	N	N
I	12547839	12547990	other_element	.	.	N	N	N
I	12548158	12548309	other_element	.	.	N	N	N
I	12549240	12549391	other_element	.	.	N	N	N
I	12549637	12549788	other_element	.	.	N	N	N
I	12549916	12550067	coding_promoter	WBGene00012216	+	N	N	N
I	12551178	12551329	coding_promoter	WBGene00012216	+	N	N	N
I	12552847	12552998	other_element	.	.	N	N	N
I	12553707	12553858	other_element	.	.	N	N	N
I	12554403	12554554	coding_promoter	WBGene00012215	+	N	N	N
I	12558985	12559136	other_element	.	.	N	N	N
I	12559600	12559751	coding_promoter	WBGene00012213	-	N	N	N
I	12561489	12561640	coding_promoter	WBGene00012211,WBGene00045474	+/-	N	N	N
I	12562743	12562894	coding_promoter	WBGene00045474	+	N	N	N
I	12567221	12567372	other_element	.	.	N	N	N
I	12568181	12568332	other_element	.	.	N	N	N
I	12570950	12571101	other_element	.	.	N	N	N
I	12571589	12571740	other_element	.	.	N	Y	N
I	12571891	12572042	other_element	.	.	N	N	N
I	12572452	12572603	other_element	.	.	N	N	N
I	12572877	12573028	coding_promoter	WBGene00001008	-	N	N	N
I	12573942	12574093	other_element	.	.	N	N	N
I	12574880	12575031	other_element	.	.	N	N	N
I	12575291	12575442	other_element	.	.	N	N	N
I	12575798	12575949	coding_promoter	WBGene00001008	-	N	N	N
I	12576347	12576498	other_element	.	.	N	N	N
I	12577564	12577715	other_element	.	.	N	N	N
I	12581277	12581428	other_element	.	.	N	N	N
I	12593020	12593171	other_element	.	.	N	N	N
I	12595533	12595684	non-coding_RNA	.	.	N	N	N
I	12596109	12596260	other_element	.	.	Y	N	N
I	12597517	12597668	coding_promoter	WBGene00009361	-	Y	N	N
I	12601266	12601417	other_element	.	.	N	N	N
I	12601714	12601865	non-coding_RNA	.	.	N	N	N
I	12605979	12606130	other_element	.	.	N	N	N
I	12644347	12644498	pseudogene_promoter	.	.	N	N	N
I	12644676	12644827	other_element	.	.	N	N	N
I	12645822	12645973	pseudogene_promoter	.	.	N	N	N
I	12652220	12652371	coding_promoter	WBGene00010420,WBGene00010419	+/-	N	N	N
I	12654499	12654650	other_element	.	.	N	N	N
I	12664952	12665103	coding_promoter	WBGene00012037	+	N	N	N
I	12675385	12675536	other_element	.	.	N	N	N
I	12676208	12676359	other_element	.	.	N	N	N
I	12678632	12678783	other_element	.	.	N	N	N
I	12679022	12679173	coding_promoter	WBGene00003578	+	N	N	N
I	12682731	12682882	coding_promoter	WBGene00012042,WBGene00012036	+/-	N	N	N
I	12684577	12684728	other_element	.	.	N	N	N
I	12711564	12711715	other_element	.	.	N	N	N
I	12714782	12714933	coding_promoter	WBGene00011546	-	N	N	N
I	12728034	12728185	coding_promoter	WBGene00006889	+	N	N	N
I	12731617	12731768	other_element	.	.	N	N	N
I	12731948	12732099	other_element	.	.	N	N	N
I	12733576	12733727	other_element	.	.	N	N	N
I	12735931	12736082	other_element	.	.	N	N	N
I	12736731	12736882	coding_promoter	WBGene00012193,WBGene00012194	+/-	N	N	N
I	12737619	12737770	other_element	.	.	N	N	N
I	12741191	12741342	coding_promoter	WBGene00012193	-	N	N	N
I	12750966	12751117	unknown_promoter	.	.	N	N	N
I	12753001	12753152	other_element	.	.	N	N	N
I	12756255	12756406	other_element	.	.	N	N	N
I	12767639	12767790	other_element	.	.	N	N	N
I	12770355	12770506	other_element	.	.	N	N	N
I	12771589	12771740	other_element	.	.	N	N	N
I	12773405	12773556	coding_promoter	WBGene00007094	+	N	N	N
I	12778303	12778454	other_element	.	.	N	N	N
I	12791308	12791459	other_element	.	.	N	N	N
I	12806577	12806728	coding_promoter	WBGene00012474,WBGene00012477	+/-	N	N	N
I	12806879	12807030	coding_promoter	WBGene00012474	-	Y	Y	Y
I	12811145	12811296	other_element	.	.	N	N	N
I	12811872	12812023	coding_promoter	WBGene00012476,WBGene00012477	+/-	N	N	N
I	12812772	12812923	other_element	.	.	N	N	N
I	12813977	12814128	coding_promoter	WBGene00012477	+	N	N	N
I	12815913	12816064	unknown_promoter	.	.	N	N	N
I	12817457	12817608	other_element	.	.	N	N	N
I	12826657	12826808	coding_promoter	WBGene00003735	+	N	N	N
I	12827560	12827711	other_element	.	.	N	N	Y
I	12840221	12840372	other_element	.	.	Y	N	N
I	12844211	12844362	coding_promoter	WBGene00012478	+	N	N	N
I	12845826	12845977	other_element	.	.	N	N	N
I	12846540	12846691	other_element	.	.	N	N	N
I	12850093	12850244	other_element	.	.	N	N	N
I	12858068	12858219	other_element	.	.	N	N	N
I	12858447	12858598	coding_promoter	WBGene00012479	-	N	N	Y
I	12869758	12869909	coding_promoter	WBGene00012487	-	N	N	N
I	12876178	12876329	coding_promoter	WBGene00003905	+	Y	N	N
I	12877144	12877295	coding_promoter	WBGene00003905	+	N	N	N
I	12887698	12887849	other_element	.	.	N	N	N
I	12891273	12891424	other_element	.	.	N	N	N
I	12893292	12893443	other_element	.	.	N	N	N
I	12898947	12899098	other_element	.	.	N	N	N
I	12901042	12901193	other_element	.	.	N	N	N
I	12901917	12902068	other_element	.	.	Y	Y	Y
I	12903223	12903374	other_element	.	.	N	N	N
I	12903648	12903799	coding_promoter	WBGene00012484	+	Y	Y	Y
I	12904001	12904152	coding_promoter	WBGene00012483,WBGene00012484	+/-	N	N	Y
I	12904483	12904634	other_element	.	.	Y	N	N
I	12907847	12907998	pseudogene_promoter	.	.	Y	N	N
I	12910364	12910515	other_element	.	.	N	N	N
I	12912230	12912381	other_element	.	.	Y	N	N
I	12915585	12915736	other_element	.	.	N	N	N
I	12916843	12916994	other_element	.	.	N	N	N
I	12917639	12917790	other_element	.	.	N	N	N
I	12918186	12918337	coding_promoter	WBGene00001427	+	N	Y	Y
I	12918722	12918873	other_element	.	.	N	N	N
I	12919442	12919593	other_element	.	.	N	N	N
I	12919712	12919863	coding_promoter	WBGene00003989	+	N	N	N
I	12920129	12920280	other_element	.	.	N	N	N
I	12920761	12920912	unknown_promoter	.	.	N	N	N
I	12921031	12921182	other_element	.	.	N	N	N
I	12922015	12922166	other_element	.	.	N	N	N
I	12922492	12922643	other_element	.	.	N	N	N
I	12923536	12923687	other_element	.	.	N	N	N
I	12931567	12931718	pseudogene_promoter	.	.	N	N	N
I	12937778	12937929	coding_promoter	WBGene00008564	+	N	N	N
I	12942217	12942368	other_element	.	.	N	N	N
I	12942743	12942894	other_element	.	.	N	N	N
I	12944099	12944250	other_element	.	.	N	N	N
I	12946557	12946708	other_element	.	.	N	N	N
I	12949893	12950044	other_element	.	.	N	N	N
I	12950451	12950602	other_element	.	.	N	N	N
I	12950944	12951095	coding_promoter	WBGene00008567	+	N	N	N
I	12954665	12954816	other_element	.	.	N	N	N
I	12960077	12960228	coding_promoter	WBGene00008569	-	Y	N	N
I	12961838	12961989	other_element	.	.	Y	N	N
I	12962088	12962239	other_element	.	.	Y	N	N
I	12962445	12962596	other_element	.	.	N	N	N
I	12964511	12964662	coding_promoter	WBGene00008131	-	N	N	N
I	12965301	12965452	other_element	.	.	N	N	N
I	12966413	12966564	coding_promoter	WBGene00008131	-	N	N	N
I	12966834	12966985	coding_promoter	WBGene00006529	-	N	N	Y
I	12967412	12967563	other_element	.	.	N	N	N
I	12968146	12968297	unknown_promoter	.	.	N	N	N
I	12968517	12968668	coding_promoter	WBGene00003948,WBGene00001234	+/-	N	N	N
I	12970325	12970476	unknown_promoter	.	.	N	N	N
I	12973229	12973380	other_element	.	.	N	N	N
I	12974118	12974269	other_element	.	.	N	N	N
I	12988106	12988257	coding_promoter	WBGene00003753	+	N	N	N
I	12993914	12994065	other_element	.	.	N	N	N
I	12995710	12995861	coding_promoter	WBGene00004895	+	N	N	N
I	13002747	13002898	other_element	.	.	N	N	N
I	13003206	13003357	other_element	.	.	N	N	N
I	13010252	13010403	other_element	.	.	N	N	N
I	13011258	13011409	other_element	.	.	N	N	N
I	13013125	13013276	other_element	.	.	N	N	N
I	13021226	13021377	other_element	.	.	N	N	N
I	13025753	13025904	other_element	.	.	N	N	N
I	13027460	13027611	unknown_promoter	.	.	N	N	N
I	13029840	13029991	other_element	.	.	Y	N	N
I	13030264	13030415	other_element	.	.	N	N	N
I	13031036	13031187	other_element	.	.	N	N	N
I	13031497	13031648	other_element	.	.	N	N	N
I	13032730	13032881	coding_promoter	WBGene00012274	+	N	N	N
I	13034067	13034218	other_element	.	.	N	N	N
I	13034816	13034967	other_element	.	.	N	N	N
I	13036586	13036737	other_element	.	.	N	N	N
I	13038171	13038322	unknown_promoter	.	.	N	N	N
I	13038976	13039127	other_element	.	.	N	N	N
I	13040552	13040703	other_element	.	.	N	N	N
I	13052631	13052782	other_element	.	.	N	N	N
I	13060469	13060620	other_element	.	.	N	N	N
I	13061171	13061322	other_element	.	.	N	N	N
I	13062708	13062859	coding_promoter	WBGene00003675	-	N	N	N
I	13063911	13064062	other_element	.	.	N	N	N
I	13064162	13064313	other_element	.	.	N	N	N
I	13064958	13065109	other_element	.	.	N	N	N
I	13065859	13066010	coding_promoter	WBGene00012500	+	N	N	N
I	13080072	13080223	other_element	.	.	N	N	N
I	13080967	13081118	other_element	.	.	N	N	N
I	13081771	13081922	other_element	.	.	N	N	N
I	13082737	13082888	other_element	.	.	N	N	N
I	13083452	13083603	other_element	.	.	N	N	N
I	13083844	13083995	other_element	.	.	N	N	N
I	13084709	13084860	other_element	.	.	N	N	N
I	13084976	13085127	other_element	.	.	N	N	N
I	13085942	13086093	other_element	.	.	N	N	N
I	13086471	13086622	other_element	.	.	N	N	N
I	13086921	13087072	other_element	.	.	N	N	N
I	13087318	13087469	other_element	.	.	N	N	N
I	13088086	13088237	other_element	.	.	N	N	N
I	13088585	13088736	other_element	.	.	N	N	N
I	13089003	13089154	other_element	.	.	N	N	N
I	13089426	13089577	other_element	.	.	N	N	N
I	13089774	13089925	other_element	.	.	N	N	N
I	13090894	13091045	other_element	.	.	N	N	N
I	13091281	13091432	other_element	.	.	N	N	N
I	13091884	13092035	other_element	.	.	N	N	N
I	13096237	13096388	other_element	.	.	N	N	N
I	13096812	13096963	other_element	.	.	N	N	N
I	13097164	13097315	other_element	.	.	N	N	N
I	13097517	13097668	other_element	.	.	N	N	N
I	13098222	13098373	other_element	.	.	N	N	N
I	13098960	13099111	other_element	.	.	N	N	N
I	13099204	13099355	other_element	.	.	N	N	N
I	13099730	13099881	other_element	.	.	N	N	N
I	13100350	13100501	other_element	.	.	N	N	N
I	13100740	13100891	other_element	.	.	N	N	N
I	13101101	13101252	other_element	.	.	N	N	N
I	13101494	13101645	other_element	.	.	N	N	N
I	13101780	13101931	other_element	.	.	N	N	N
I	13102770	13102921	other_element	.	.	N	N	N
I	13103183	13103334	other_element	.	.	N	N	N
I	13103585	13103736	other_element	.	.	N	N	N
I	13104095	13104246	coding_promoter	WBGene00007656	+	N	N	N
I	13104557	13104708	other_element	.	.	N	N	N
I	13144703	13144854	pseudogene_promoter	.	.	N	N	N
I	13155426	13155577	unknown_promoter	.	.	N	N	N
I	13155924	13156075	other_element	.	.	N	N	N
I	13156336	13156487	non-coding_RNA	.	.	N	N	N
I	13160997	13161148	non-coding_RNA	.	.	N	N	N
I	13161891	13162042	coding_promoter	WBGene00009064,WBGene00009065	+/-	N	N	N
I	13162267	13162418	coding_promoter	WBGene00009065	+	N	N	N
I	13181285	13181436	other_element	.	.	Y	N	N
I	13184806	13184957	coding_promoter	WBGene00008905	+	N	N	N
I	13190679	13190830	other_element	.	.	N	N	N
I	13190969	13191120	other_element	.	.	N	N	N
I	13220040	13220191	other_element	.	.	N	N	N
I	13230228	13230379	other_element	.	.	Y	N	N
I	13230862	13231013	other_element	.	.	Y	N	N
I	13234809	13234960	coding_promoter	WBGene00014196	-	N	N	N
I	13241445	13241596	coding_promoter	WBGene00014199	+	Y	N	N
I	13260385	13260536	pseudogene_promoter	.	.	N	N	N
I	13263091	13263242	other_element	.	.	Y	N	N
I	13265695	13265846	coding_promoter	WBGene00009696	-	N	N	N
I	13266048	13266199	coding_promoter	WBGene00009696	-	N	N	N
I	13278818	13278969	other_element	.	.	N	N	N
I	13284450	13284601	other_element	.	.	N	N	N
I	13286556	13286707	coding_promoter	WBGene00010806	-	N	Y	Y
I	13286845	13286996	other_element	.	.	N	N	Y
I	13287232	13287383	other_element	.	.	N	N	N
I	13288708	13288859	other_element	.	.	N	N	N
I	13289831	13289982	coding_promoter	WBGene00010807,WBGene00006595	+/-	N	N	N
I	13290458	13290609	other_element	.	.	N	N	N
I	13290979	13291130	other_element	.	.	N	N	N
I	13297739	13297890	non-coding_RNA	.	.	N	N	N
I	13305090	13305241	coding_promoter	WBGene00011431	-	N	N	N
I	13310404	13310555	non-coding_RNA	.	.	N	N	N
I	13310743	13310894	other_element	.	.	Y	N	Y
I	13314002	13314153	other_element	.	.	N	N	N
I	13315069	13315220	coding_promoter	WBGene00011433	-	N	N	N
I	13316004	13316155	other_element	.	.	N	N	N
I	13317136	13317287	other_element	.	.	N	N	N
I	13317756	13317907	other_element	.	.	N	N	N
I	13319528	13319679	other_element	.	.	N	N	N
I	13319935	13320086	other_element	.	.	N	N	N
I	13320474	13320625	other_element	.	.	N	N	N
I	13322903	13323054	other_element	.	.	N	N	N
I	13324175	13324326	non-coding_RNA	.	.	N	N	N
I	13324563	13324714	coding_promoter	WBGene00001555	+	N	N	N
I	13324931	13325082	non-coding_RNA	.	.	N	N	N
I	13331125	13331276	coding_promoter	WBGene00011434	-	N	N	Y
I	13332699	13332850	other_element	.	.	N	Y	N
I	13337244	13337395	coding_promoter	WBGene00004915	+	N	N	Y
I	13338584	13338735	other_element	.	.	N	N	N
I	13338958	13339109	coding_promoter	WBGene00012345,WBGene00004915	+/-	N	Y	Y
I	13339802	13339953	other_element	.	.	Y	N	N
I	13340357	13340508	other_element	.	.	Y	N	N
I	13345348	13345499	other_element	.	.	N	N	N
I	13349152	13349303	other_element	.	.	N	N	N
I	13351127	13351278	coding_promoter	WBGene00012734	+	N	N	N
I	13359446	13359597	other_element	.	.	N	N	N
I	13359792	13359943	other_element	.	.	N	N	N
I	13367650	13367801	other_element	.	.	N	N	N
I	13368265	13368416	other_element	.	.	Y	N	Y
I	13368572	13368723	other_element	.	.	N	N	N
I	13369080	13369231	other_element	.	.	N	N	N
I	13369741	13369892	other_element	.	.	N	N	N
I	13370128	13370279	coding_promoter	WBGene00012735	-	N	N	N
I	13371225	13371376	other_element	.	.	N	N	N
I	13371555	13371706	other_element	.	.	N	N	N
I	13372547	13372698	other_element	.	.	N	N	N
I	13373053	13373204	coding_promoter	WBGene00012735	-	N	N	N
I	13376049	13376200	other_element	.	.	N	N	N
I	13376596	13376747	other_element	.	.	N	N	N
I	13379794	13379945	other_element	.	.	N	N	N
I	13380999	13381150	other_element	.	.	N	N	N
I	13381551	13381702	other_element	.	.	N	N	N
I	13384639	13384790	coding_promoter	WBGene00007217	+	N	N	N
I	13391239	13391390	coding_promoter	WBGene00007216	+	N	N	N
I	13395189	13395340	coding_promoter	WBGene00007214	+	N	N	N
I	13395994	13396145	other_element	.	.	N	N	N
I	13397186	13397337	coding_promoter	WBGene00007214	+	N	N	N
I	13397603	13397754	other_element	.	.	N	N	N
I	13402216	13402367	coding_promoter	WBGene00007219	+	N	N	N
I	13402787	13402938	other_element	.	.	N	N	N
I	13411485	13411636	coding_promoter	WBGene00007213,WBGene00219206	+/-	N	N	N
I	13411834	13411985	other_element	.	.	N	N	N
I	13413100	13413251	pseudogene_promoter	.	.	N	N	N
I	13417435	13417586	other_element	.	.	N	N	N
I	13428691	13428842	coding_promoter	WBGene00012739,WBGene00012740	+/-	N	N	N
I	13434454	13434605	other_element	.	.	N	N	N
I	13438915	13439066	other_element	.	.	N	N	N
I	13463439	13463590	other_element	.	.	N	N	N
I	13463900	13464051	unknown_promoter	.	.	N	N	N
I	13470387	13470538	coding_promoter	WBGene00013021	-	N	N	N
I	13475554	13475705	coding_promoter	WBGene00013020	-	N	N	N
I	13487606	13487757	coding_promoter	WBGene00013019	-	N	N	N
I	13489238	13489389	other_element	.	.	N	N	N
I	13489487	13489638	coding_promoter	WBGene00013018	+	N	N	N
I	13491180	13491331	other_element	.	.	N	N	N
I	13493459	13493610	coding_promoter	WBGene00013603	-	N	N	N
I	13495186	13495337	other_element	.	.	N	N	N
I	13499010	13499161	other_element	.	.	N	N	N
I	13500399	13500550	other_element	.	.	N	N	N
I	13501021	13501172	other_element	.	.	N	N	N
I	13502562	13502713	other_element	.	.	N	N	N
I	13505799	13505950	unknown_promoter	.	.	N	N	N
I	13512426	13512577	other_element	.	.	N	N	N
I	13513963	13514114	non-coding_RNA	.	.	N	N	N
I	13514309	13514460	coding_promoter	WBGene00013604,WBGene00013593	+/-	N	N	N
I	13528213	13528364	other_element	.	.	N	N	N
I	13533951	13534102	other_element	.	.	N	N	N
I	13537993	13538144	other_element	.	.	N	N	N
I	13542348	13542499	coding_promoter	WBGene00013595	-	N	N	N
I	13542690	13542841	coding_promoter	WBGene00013595	-	Y	Y	Y
I	13542884	13543035	other_element	.	.	Y	Y	Y
I	13545506	13545657	other_element	.	.	N	N	N
I	13546073	13546224	other_element	.	.	N	N	N
I	13547388	13547539	coding_promoter	WBGene00000089	-	N	N	N
I	13548178	13548329	other_element	.	.	N	N	N
I	13559736	13559887	coding_promoter	WBGene00006936,WBGene00013602	+/-	N	N	N
I	13559994	13560145	coding_promoter	WBGene00006936,WBGene00013602	+/-	N	N	N
I	13562080	13562231	other_element	.	.	N	N	N
I	13572065	13572216	coding_promoter	WBGene00000891,WBGene00013596	+/-	N	N	N
I	13575236	13575387	other_element	.	.	N	N	N
I	13575888	13576039	other_element	.	.	N	N	N
I	13576455	13576606	coding_promoter	WBGene00013597	+	N	N	N
I	13577661	13577812	other_element	.	.	N	Y	N
I	13588905	13589056	coding_promoter	WBGene00013598	-	N	N	N
I	13599933	13600084	other_element	.	.	N	N	N
I	13600612	13600763	other_element	.	.	N	N	N
I	13601106	13601257	other_element	.	.	N	N	N
I	13601436	13601587	other_element	.	.	N	N	N
I	13605825	13605976	other_element	.	.	N	N	N
I	13626298	13626449	coding_promoter	WBGene00012386	-	N	N	N
I	13626840	13626991	other_element	.	.	N	N	N
I	13627410	13627561	other_element	.	.	N	N	N
I	13628609	13628760	coding_promoter	WBGene00012351,WBGene00006793	+/-	N	Y	Y
I	13628984	13629135	coding_promoter	WBGene00006793	+	N	N	N
I	13629393	13629544	other_element	.	.	N	N	N
I	13629723	13629874	coding_promoter	WBGene00012351,WBGene00255577	+/-	N	N	N
I	13630078	13630229	coding_promoter	WBGene00012351	-	N	N	N
I	13634537	13634688	other_element	.	.	N	N	N
I	13636631	13636782	coding_promoter	WBGene00012351	-	N	N	N
I	13636922	13637073	other_element	.	.	N	N	N
I	13637298	13637449	other_element	.	.	N	N	N
I	13639306	13639457	coding_promoter	WBGene00002116	-	N	N	N
I	13643892	13644043	other_element	.	.	N	N	N
I	13649451	13649602	unknown_promoter	.	.	N	N	N
I	13650546	13650697	other_element	.	.	N	N	N
I	13650857	13651008	unknown_promoter	.	.	N	N	N
I	13652690	13652841	other_element	.	.	N	N	N
I	13653041	13653192	other_element	.	.	N	N	N
I	13653451	13653602	other_element	.	.	N	N	N
I	13653908	13654059	coding_promoter	WBGene00004445,WBGene00012353	+/-	N	Y	Y
I	13656894	13657045	other_element	.	.	N	N	N
I	13658540	13658691	other_element	.	.	N	N	N
I	13658973	13659124	other_element	.	.	N	N	N
I	13659487	13659638	coding_promoter	WBGene00012354	-	N	N	Y
I	13663280	13663431	coding_promoter	WBGene00012234	+	N	N	N
I	13666883	13667034	other_element	.	.	N	N	N
I	13682017	13682168	coding_promoter	WBGene00012231	+	N	N	N
I	13686844	13686995	other_element	.	.	N	N	N
I	13688694	13688845	other_element	.	.	N	N	N
I	13689672	13689823	other_element	.	.	N	N	N
I	13691086	13691237	other_element	.	.	N	N	N
I	13692812	13692963	other_element	.	.	N	N	N
I	13694898	13695049	other_element	.	.	N	N	N
I	13708256	13708407	other_element	.	.	N	N	N
I	13729809	13729960	non-coding_RNA	.	.	N	N	N
I	13734052	13734203	other_element	.	.	N	N	N
I	13739708	13739859	other_element	.	.	N	N	N
I	13749337	13749488	other_element	.	.	N	N	N
I	13756487	13756638	coding_promoter	WBGene00012390,WBGene00012389	+/-	N	N	N
I	13765018	13765169	other_element	.	.	N	N	N
I	13792491	13792642	other_element	.	.	Y	N	N
I	13795042	13795193	pseudogene_promoter	.	.	N	N	N
I	13797157	13797308	coding_promoter	WBGene00014871	-	N	N	N
I	13802237	13802388	coding_promoter	WBGene00012370	-	N	N	N
I	13807604	13807755	other_element	.	.	Y	N	N
I	13809720	13809871	other_element	.	.	N	N	N
I	13812383	13812534	coding_promoter	WBGene00012371,WBGene00194809	+/-	N	N	N
I	13813710	13813861	other_element	.	.	Y	N	N
I	13814804	13814955	other_element	.	.	N	N	N
I	13815899	13816050	other_element	.	.	N	N	N
I	13828025	13828176	coding_promoter	WBGene00012369	-	N	N	N
I	13828903	13829054	pseudogene_promoter	.	.	Y	N	N
I	13833970	13834121	other_element	.	.	N	Y	N
I	13834469	13834620	coding_promoter	WBGene00012365	-	Y	N	N
I	13834811	13834962	non-coding_RNA	.	.	N	N	N
I	13835143	13835294	coding_promoter	WBGene00012365	-	N	N	N
I	13835495	13835646	other_element	.	.	N	N	N
I	13836396	13836547	other_element	.	.	N	N	N
I	13839317	13839468	other_element	.	.	Y	Y	Y
I	13840036	13840187	coding_promoter	WBGene00012236	-	N	N	N
I	13840986	13841137	other_element	.	.	N	N	N
I	13843293	13843444	other_element	.	.	N	N	N
I	13843676	13843827	other_element	.	.	N	N	N
I	13844035	13844186	coding_promoter	WBGene00012239	-	N	N	N
I	13851899	13852050	other_element	.	.	Y	N	N
I	13854137	13854288	other_element	.	.	N	N	N
I	13854426	13854577	coding_promoter	WBGene00012241	+	N	N	N
I	13859174	13859325	other_element	.	.	N	Y	N
I	13894824	13894975	other_element	.	.	N	N	N
I	13895206	13895357	other_element	.	.	N	N	N
I	13905091	13905242	other_element	.	.	Y	N	N
I	13937243	13937394	other_element	.	.	N	N	N
I	13941096	13941247	other_element	.	.	N	N	N
I	13951765	13951916	coding_promoter	WBGene00013506,WBGene00004475	+/-	N	N	Y
I	13952207	13952358	other_element	.	.	N	N	N
I	13953251	13953402	other_element	.	.	Y	N	N
I	13953893	13954044	unknown_promoter	.	.	N	N	N
I	13958471	13958622	other_element	.	.	N	N	N
I	13960833	13960984	pseudogene_promoter	.	.	N	N	N
I	13964996	13965147	other_element	.	.	N	N	N
I	13969615	13969766	pseudogene_promoter	.	.	Y	N	N
I	13974457	13974608	other_element	.	.	N	N	N
I	13974939	13975090	other_element	.	.	N	N	N
I	13988952	13989103	other_element	.	.	Y	N	N
I	13995676	13995827	other_element	.	.	N	N	N
I	13997132	13997283	pseudogene_promoter	.	.	N	N	N
I	14002230	14002381	other_element	.	.	N	N	N
I	14004262	14004413	coding_promoter	WBGene00013509	+	N	N	N
I	14005369	14005520	other_element	.	.	N	N	N
I	14012404	14012555	other_element	.	.	N	N	N
I	14016225	14016376	other_element	.	.	N	N	N
I	14018624	14018775	coding_promoter	WBGene00002112	+	N	N	N
I	14025640	14025791	other_element	.	.	N	N	N
I	14026493	14026644	coding_promoter	WBGene00002110	+	N	N	N
I	14028516	14028667	other_element	.	.	N	N	N
I	14028893	14029044	other_element	.	.	N	N	N
I	14029165	14029316	coding_promoter	WBGene00045396	-	N	N	N
I	14048179	14048330	other_element	.	.	N	N	N
I	14048798	14048949	other_element	.	.	N	N	N
I	14049392	14049543	other_element	.	.	N	N	N
I	14050738	14050889	other_element	.	.	N	N	N
I	14051117	14051268	coding_promoter	WBGene00004875	-	N	N	N
I	14051880	14052031	other_element	.	.	N	N	N
I	14058865	14059016	non-coding_RNA	.	.	N	N	N
I	14062306	14062457	other_element	.	.	N	N	N
I	14066930	14067081	other_element	.	.	N	N	N
I	14069987	14070138	other_element	.	.	N	N	N
I	14070879	14071030	other_element	.	.	N	N	N
I	14071958	14072109	other_element	.	.	N	N	N
I	14072975	14073126	other_element	.	.	N	N	N
I	14074434	14074585	coding_promoter	WBGene00009824	+	N	N	N
I	14075670	14075821	coding_promoter	WBGene00009824	+	N	N	N
I	14077707	14077858	other_element	.	.	N	N	N
I	14082566	14082717	coding_promoter	WBGene00009823	-	N	N	N
I	14097855	14098006	other_element	.	.	N	N	N
I	14100630	14100781	other_element	.	.	N	N	N
I	14101140	14101291	coding_promoter	WBGene00013405,WBGene00006565	+/-	N	N	N
I	14101509	14101660	other_element	.	.	N	N	N
I	14104272	14104423	other_element	.	.	N	N	N
I	14113151	14113302	coding_promoter	WBGene00001047	-	N	N	N
I	14113417	14113568	coding_promoter	WBGene00013406	+	N	N	N
I	14117488	14117639	other_element	.	.	N	N	N
I	14117880	14118031	other_element	.	.	N	N	N
I	14143078	14143229	coding_promoter	WBGene00002181	-	N	N	N
I	14146203	14146354	other_element	.	.	N	N	N
I	14154241	14154392	coding_promoter	WBGene00007990	-	N	N	N
I	14155269	14155420	coding_promoter	WBGene00014698,WBGene00007989	+/-	N	N	N
I	14157084	14157235	other_element	.	.	N	N	N
I	14161741	14161892	other_element	.	.	N	N	N
I	14162058	14162209	other_element	.	.	N	N	N
I	14162787	14162938	non-coding_RNA	.	.	N	N	N
I	14163317	14163468	coding_promoter	WBGene00007991	+	N	N	N
I	14166259	14166410	other_element	.	.	N	N	N
I	14167902	14168053	other_element	.	.	N	N	N
I	14168336	14168487	unknown_promoter	.	.	N	N	N
I	14179233	14179384	other_element	.	.	N	N	N
I	14179750	14179901	other_element	.	.	N	N	N
I	14181207	14181358	coding_promoter	WBGene00004202	-	N	N	N
I	14182560	14182711	other_element	.	.	N	N	N
I	14191042	14191193	other_element	.	.	N	N	N
I	14193567	14193718	other_element	.	.	N	N	N
I	14203802	14203953	other_element	.	.	N	N	N
I	14207269	14207420	other_element	.	.	Y	N	N
I	14208824	14208975	other_element	.	.	Y	N	N
I	14211201	14211352	other_element	.	.	N	N	N
I	14224282	14224433	other_element	.	.	Y	N	N
I	14226301	14226452	other_element	.	.	N	N	N
I	14231343	14231494	other_element	.	.	N	N	N
I	14245192	14245343	coding_promoter	WBGene00008191	-	N	N	N
I	14256909	14257060	other_element	.	.	N	N	N
I	14259086	14259237	other_element	.	.	N	N	N
I	14260128	14260279	coding_promoter	WBGene00003980	+	N	N	N
I	14260596	14260747	other_element	.	.	N	N	N
I	14262058	14262209	other_element	.	.	N	N	N
I	14275389	14275540	other_element	.	.	N	N	N
I	14276626	14276777	other_element	.	.	N	N	N
I	14281799	14281950	other_element	.	.	N	N	N
I	14285333	14285484	other_element	.	.	N	N	N
I	14285743	14285894	unknown_promoter	.	.	N	N	N
I	14289241	14289392	other_element	.	.	N	N	N
I	14317526	14317677	other_element	.	.	N	N	N
I	14320476	14320627	other_element	.	.	N	N	N
I	14323672	14323823	other_element	.	.	N	N	N
I	14330631	14330782	other_element	.	.	N	N	N
I	14344268	14344419	other_element	.	.	N	N	N
I	14346690	14346841	other_element	.	.	N	N	N
I	14358402	14358553	coding_promoter	WBGene00013667,WBGene00013668	+/-	N	N	N
I	14371171	14371322	coding_promoter	WBGene00001156	-	N	N	N
I	14384958	14385109	coding_promoter	WBGene00006824	-	N	N	N
I	14388941	14389092	other_element	.	.	N	N	N
I	14405702	14405853	coding_promoter	WBGene00013669,WBGene00000158	+/-	N	N	N
I	14406349	14406500	other_element	.	.	Y	N	N
I	14406695	14406846	other_element	.	.	Y	N	N
I	14415450	14415601	other_element	.	.	N	N	N
I	14421288	14421439	coding_promoter	WBGene00013670	+	N	N	N
I	14422009	14422160	coding_promoter	WBGene00013670	+	N	N	N
I	14422354	14422505	other_element	.	.	N	N	N
I	14434266	14434417	other_element	.	.	N	Y	N
I	14447086	14447237	other_element	.	.	N	N	N
I	14451991	14452142	coding_promoter	WBGene00013672	-	N	N	N
I	14458346	14458497	other_element	.	.	N	N	N
I	14460150	14460301	other_element	.	.	N	N	N
I	14465338	14465489	other_element	.	.	N	N	N
I	14468019	14468170	other_element	.	.	Y	N	N
I	14468401	14468552	non-coding_RNA	.	.	Y	N	N
I	14468720	14468871	other_element	.	.	Y	N	N
I	14469242	14469393	coding_promoter	WBGene00004489,WBGene00013676	+/-	N	N	Y
I	14476273	14476424	other_element	.	.	N	N	N
I	14478030	14478181	other_element	.	.	N	N	N
I	14490669	14490820	other_element	.	.	N	N	N
I	14495844	14495995	other_element	.	.	N	N	N
I	14496507	14496658	coding_promoter	WBGene00013678	-	N	N	N
I	14497675	14497826	other_element	.	.	N	N	N
I	14498793	14498944	other_element	.	.	N	N	N
I	14511628	14511779	other_element	.	.	N	N	N
I	14520142	14520293	other_element	.	.	N	N	N
I	14520544	14520695	unknown_promoter	.	.	N	N	N
I	14521181	14521332	coding_promoter	WBGene00001365	-	N	N	N
I	14523024	14523175	coding_promoter	WBGene00001365	-	N	N	N
I	14523907	14524058	other_element	.	.	N	N	N
I	14524707	14524858	other_element	.	.	N	N	N
I	14526910	14527061	other_element	.	.	N	N	N
I	14528810	14528961	other_element	.	.	N	N	N
I	14530899	14531050	other_element	.	.	N	N	N
I	14532003	14532154	other_element	.	.	N	N	N
I	14532999	14533150	other_element	.	.	N	N	N
I	14534638	14534789	other_element	.	.	N	N	N
I	14543887	14544038	other_element	.	.	N	N	N
I	14556707	14556858	other_element	.	.	N	N	N
I	14560285	14560436	other_element	.	.	N	N	N
I	14566806	14566957	coding_promoter	WBGene00013680	-	N	N	N
I	14570090	14570241	other_element	.	.	N	N	N
I	14570423	14570574	other_element	.	.	N	N	N
I	14573778	14573929	other_element	.	.	N	N	N
I	14592341	14592492	other_element	.	.	N	N	N
I	14597709	14597860	other_element	.	.	N	N	N
I	14604487	14604638	other_element	.	.	N	N	N
I	14606001	14606152	other_element	.	.	N	N	N
I	14607535	14607686	other_element	.	.	N	N	N
I	14609332	14609483	other_element	.	.	N	N	N
I	14612769	14612920	other_element	.	.	N	N	N
I	14614742	14614893	other_element	.	.	Y	N	N
I	14617012	14617163	coding_promoter	WBGene00013682	-	N	N	N
I	14620960	14621111	other_element	.	.	N	N	N
I	14625326	14625477	coding_promoter	WBGene00002978	-	N	N	N
I	14625795	14625946	other_element	.	.	N	N	N
I	14626791	14626942	other_element	.	.	N	N	N
I	14627097	14627248	other_element	.	.	N	N	N
I	14628146	14628297	other_element	.	.	N	N	N
I	14629473	14629624	other_element	.	.	N	N	N
I	14631069	14631220	coding_promoter	WBGene00002978	-	N	N	N
I	14632269	14632420	other_element	.	.	N	N	N
I	14634125	14634276	other_element	.	.	N	N	N
I	14642615	14642766	coding_promoter	WBGene00013687	-	N	N	N
I	14646683	14646834	coding_promoter	WBGene00013689	+	N	N	N
I	14647535	14647686	coding_promoter	WBGene00013689	+	N	N	N
I	14648374	14648525	other_element	.	.	N	N	N
I	14650558	14650709	other_element	.	.	N	N	N
I	14651478	14651629	other_element	.	.	N	N	N
I	14651709	14651860	other_element	.	.	N	N	N
I	14657180	14657331	other_element	.	.	N	N	N
I	14658080	14658231	other_element	.	.	N	N	N
I	14659084	14659235	other_element	.	.	N	N	N
I	14661892	14662043	other_element	.	.	N	N	N
I	14662929	14663080	other_element	.	.	N	N	N
I	14663316	14663467	other_element	.	.	N	N	N
I	14663983	14664134	other_element	.	.	N	N	N
I	14678488	14678639	other_element	.	.	N	N	N
I	14684133	14684284	other_element	.	.	N	N	N
I	14685003	14685154	other_element	.	.	N	N	N
I	14685350	14685501	other_element	.	.	N	N	N
I	14687429	14687580	other_element	.	.	N	N	N
I	14689054	14689205	other_element	.	.	N	N	N
I	14691038	14691189	other_element	.	.	N	N	N
I	14691707	14691858	coding_promoter	WBGene00013197	-	N	N	N
I	14692168	14692319	coding_promoter	WBGene00013197	-	N	N	N
I	14692523	14692674	coding_promoter	WBGene00013198	+	N	N	N
I	14693051	14693202	other_element	.	.	N	N	N
I	14693397	14693548	coding_promoter	WBGene00013198	+	N	N	N
I	14693835	14693986	other_element	.	.	N	N	N
I	14707683	14707834	other_element	.	.	N	N	N
I	14708085	14708236	unknown_promoter	.	.	N	N	N
I	14710993	14711144	coding_promoter	WBGene00013201,WBGene00013202	+/-	N	N	N
I	14716443	14716594	coding_promoter	WBGene00013203	+	N	N	N
I	14719328	14719479	other_element	.	.	N	N	N
I	14721184	14721335	other_element	.	.	N	N	N
I	14721544	14721695	coding_promoter	WBGene00010579	-	N	N	N
I	14722474	14722625	other_element	.	.	Y	N	N
I	14725358	14725509	other_element	.	.	N	N	N
I	14731675	14731826	other_element	.	.	N	N	N
I	14732101	14732252	coding_promoter	WBGene00010585	-	N	N	N
I	14734696	14734847	other_element	.	.	Y	N	N
I	14735006	14735157	coding_promoter	WBGene00010581	+	Y	N	N
I	14737425	14737576	coding_promoter	WBGene00010583	+	N	N	N
I	14753721	14753872	other_element	.	.	N	N	N
I	14756395	14756546	coding_promoter	WBGene00009559,WBGene00001030	+/-	N	N	N
I	14756751	14756902	coding_promoter	WBGene00009559,WBGene00001030	+/-	N	N	N
I	14757416	14757567	other_element	.	.	N	N	N
I	14758303	14758454	other_element	.	.	N	N	N
I	14758886	14759037	other_element	.	.	N	N	N
I	14759443	14759594	coding_promoter	WBGene00043308,WBGene00004495	+/-	N	N	Y
I	14759941	14760092	other_element	.	.	N	N	N
I	14760723	14760874	other_element	.	.	N	N	N
I	14761538	14761689	other_element	.	.	N	N	N
I	14764848	14764999	other_element	.	.	N	N	N
I	14766712	14766863	other_element	.	.	N	N	N
I	14768938	14769089	coding_promoter	WBGene00009558	-	N	N	N
I	14787867	14788018	coding_promoter	WBGene00006349	-	N	N	N
I	14790027	14790178	coding_promoter	WBGene00006730	+	N	N	Y
I	14790378	14790529	other_element	.	.	N	N	N
I	14794119	14794270	other_element	.	.	N	N	N
I	14802718	14802869	other_element	.	.	N	N	N
I	14804972	14805123	other_element	.	.	N	N	N
I	14806525	14806676	other_element	.	.	N	N	N
I	14807283	14807434	coding_promoter	WBGene00004889	+	N	N	N
I	14820244	14820395	coding_promoter	WBGene00013204,WBGene00002324	+/-	N	N	N
I	14831193	14831344	other_element	.	.	N	N	N
I	14833465	14833616	other_element	.	.	N	N	N
I	14835097	14835248	other_element	.	.	N	N	N
I	14844644	14844795	other_element	.	.	N	N	N
I	14844948	14845099	coding_promoter	WBGene00009306	+	N	N	N
I	14845201	14845352	other_element	.	.	N	N	N
I	14845631	14845782	other_element	.	.	N	N	N
I	14850231	14850382	other_element	.	.	N	N	N
I	14853236	14853387	other_element	.	.	N	N	N
I	14855778	14855929	other_element	.	.	N	N	N
I	14856171	14856322	unknown_promoter	.	.	N	N	N
I	14862262	14862413	unknown_promoter	.	.	N	N	N
I	14863530	14863681	coding_promoter	WBGene00006789	-	N	N	N
I	14865032	14865183	other_element	.	.	N	N	N
I	14865589	14865740	other_element	.	.	N	N	N
I	14867654	14867805	coding_promoter	WBGene00008695	+	N	N	N
I	14881591	14881742	other_element	.	.	N	N	N
I	14882165	14882316	other_element	.	.	N	N	N
I	14893957	14894108	other_element	.	.	N	N	N
I	14897460	14897611	coding_promoter	WBGene00001488	-	N	N	N
I	14898090	14898241	other_element	.	.	Y	Y	Y
I	14898785	14898936	other_element	.	.	N	N	N
I	14899365	14899516	other_element	.	.	N	N	N
I	14900574	14900725	other_element	.	.	N	N	N
I	14901759	14901910	other_element	.	.	N	N	N
I	14902918	14903069	other_element	.	.	N	N	N
I	14903337	14903488	other_element	.	.	N	N	N
I	14905241	14905392	other_element	.	.	N	N	N
I	14906392	14906543	other_element	.	.	N	N	N
I	14907064	14907215	other_element	.	.	N	N	N
I	14913548	14913699	other_element	.	.	N	N	N
I	14916387	14916538	other_element	.	.	N	N	N
I	14917471	14917622	other_element	.	.	N	N	N
I	14922798	14922949	other_element	.	.	N	N	N
I	14924696	14924847	other_element	.	.	N	N	N
I	14925371	14925522	coding_promoter	WBGene00002189	+	N	N	N
I	14926236	14926387	other_element	.	.	N	N	N
I	14928196	14928347	other_element	.	.	N	N	N
I	14928593	14928744	other_element	.	.	N	N	N
I	14930090	14930241	non-coding_RNA	.	.	N	N	N
I	14930427	14930578	coding_promoter	WBGene00002189	+	N	N	N
I	14930712	14930863	other_element	.	.	N	N	N
I	14931479	14931630	other_element	.	.	N	N	N
I	14931786	14931937	other_element	.	.	N	N	N
I	14935638	14935789	other_element	.	.	N	N	N
I	14936727	14936878	other_element	.	.	N	N	N
I	14938292	14938443	other_element	.	.	N	N	N
I	14939918	14940069	other_element	.	.	N	N	N
I	14945496	14945647	other_element	.	.	N	N	N
I	14945774	14945925	coding_promoter	WBGene00002189	+	N	N	N
I	14946790	14946941	other_element	.	.	N	N	N
I	14947744	14947895	unknown_promoter	.	.	N	N	N
I	14948138	14948289	other_element	.	.	N	N	N
I	14948582	14948733	other_element	.	.	N	N	N
I	14953181	14953332	coding_promoter	WBGene00014148	+	N	N	N
I	14960398	14960549	other_element	.	.	N	N	N
I	14966210	14966361	coding_promoter	WBGene00014150	+	N	N	N
I	14967028	14967179	coding_promoter	WBGene00014150	+	N	N	N
I	14971775	14971926	coding_promoter	WBGene00013970	+	N	N	N
I	14988775	14988926	other_element	.	.	N	N	N
I	14991741	14991892	coding_promoter	WBGene00013969	+	N	N	N
I	14992238	14992389	other_element	.	.	N	N	N
I	14993181	14993332	coding_promoter	WBGene00013969	+	N	N	N
I	14994460	14994611	other_element	.	.	N	N	N
I	15013970	15014121	coding_promoter	WBGene00009368	-	N	N	N
I	15017162	15017313	coding_promoter	WBGene00009369	-	N	N	N
I	15019542	15019693	other_element	.	.	N	N	N
I	15023045	15023196	coding_promoter	WBGene00001049,WBGene00009366	+/-	N	N	N
I	15030407	15030558	other_element	.	.	N	N	N
I	15030871	15031022	coding_promoter	WBGene00009370	-	N	N	N
I	15033988	15034139	coding_promoter	WBGene00009371,WBGene00009367	+/-	N	N	N
I	15035883	15036034	coding_promoter	WBGene00009284	+	N	N	N
I	15037086	15037237	other_element	.	.	N	N	N
I	15040724	15040875	other_element	.	.	N	N	N
I	15041118	15041269	other_element	.	.	N	N	N
I	15041599	15041750	unknown_promoter	.	.	N	N	N
I	15042208	15042359	unknown_promoter	.	.	N	N	N
I	15042707	15042858	other_element	.	.	N	N	N
I	15043343	15043494	other_element	.	.	N	N	N
I	15052238	15052389	other_element	.	.	N	N	N
I	15052577	15052728	coding_promoter	WBGene00009286	-	N	N	N
I	15052840	15052991	coding_promoter	WBGene00009287	+	N	N	N
I	15053142	15053293	coding_promoter	WBGene00009286	-	N	N	N
I	15055095	15055246	other_element	.	.	N	N	N
I	15056101	15056252	other_element	.	.	N	N	N
I	15058484	15058635	other_element	.	.	N	N	N
I	15058895	15059046	coding_promoter	WBGene00009288	-	N	N	N
I	15060738	15060889	other_element	.	.	N	N	Y
I	15061158	15061309	unknown_promoter	.	.	N	N	N
I	15064161	15064312	pseudogene_promoter	.	.	N	N	Y
I	15064981	15065132	other_element	.	.	N	N	N
I	15065297	15065448	pseudogene_promoter	.	.	N	N	N
I	15065646	15065797	other_element	.	.	N	N	N
I	15066143	15066294	unknown_promoter	.	.	N	N	N
I	15066722	15066873	other_element	.	.	N	N	N
I	15066934	15067085	other_element	.	.	N	N	N
I	15067325	15067476	other_element	.	.	N	N	Y
I	15068355	15068506	other_element	.	.	N	N	Y
II	210	361	other_element	.	.	N	N	N
II	763	914	other_element	.	.	N	N	N
II	1473	1624	other_element	.	.	N	N	N
II	1993	2144	unknown_promoter	.	.	N	N	N
II	6359	6510	coding_promoter	WBGene00015287	+	N	N	N
II	12491	12642	other_element	.	.	N	N	N
II	12819	12970	coding_promoter	WBGene00015286	+	N	N	N
II	13619	13770	other_element	.	.	N	N	N
II	18943	19094	coding_promoter	WBGene00015285	+	N	N	N
II	20653	20804	other_element	.	.	N	N	N
II	22997	23148	other_element	.	.	N	N	N
II	24557	24708	coding_promoter	WBGene00015291	+	N	N	N
II	28396	28547	coding_promoter	WBGene00017745	-	N	N	N
II	28673	28824	other_element	.	.	N	N	N
II	29689	29840	other_element	.	.	N	N	N
II	31656	31807	coding_promoter	WBGene00017746,WBGene00017744	+/-	N	N	N
II	37576	37727	other_element	.	.	N	N	N
II	41312	41463	unknown_promoter	.	.	N	N	N
II	43751	43902	coding_promoter	WBGene00004504,WBGene00017742	+/-	N	N	N
II	50156	50307	other_element	.	.	N	N	N
II	50984	51135	coding_promoter	WBGene00016020	+	N	N	N
II	51341	51492	other_element	.	.	N	N	N
II	55490	55641	other_element	.	.	N	N	N
II	55805	55956	other_element	.	.	N	N	N
II	60150	60301	coding_promoter	WBGene00016018	+	N	N	N
II	61296	61447	coding_promoter	WBGene00016018	+	N	N	N
II	61718	61869	other_element	.	.	N	N	N
II	62706	62857	coding_promoter	WBGene00016018	+	N	N	N
II	64960	65111	other_element	.	.	N	N	N
II	65555	65706	coding_promoter	WBGene00001193	+	N	N	N
II	66487	66638	other_element	.	.	N	N	N
II	67767	67918	other_element	.	.	N	N	N
II	68249	68400	other_element	.	.	N	N	N
II	71781	71932	other_element	.	.	N	N	N
II	72416	72567	other_element	.	.	N	N	N
II	76791	76942	other_element	.	.	N	N	N
II	77490	77641	other_element	.	.	N	N	N
II	78465	78616	other_element	.	.	N	N	N
II	85254	85405	other_element	.	.	N	N	N
II	97982	98133	coding_promoter	WBGene00016811	-	N	N	N
II	98228	98379	coding_promoter	WBGene00016808	+	N	N	N
II	98666	98817	other_element	.	.	N	N	N
II	98992	99143	other_element	.	.	N	N	N
II	107894	108045	other_element	.	.	N	N	N
II	112379	112530	other_element	.	.	N	N	N
II	121554	121705	other_element	.	.	N	N	N
II	122126	122277	other_element	.	.	N	N	N
II	122595	122746	other_element	.	.	N	N	N
II	132575	132726	other_element	.	.	N	N	N
II	134017	134168	other_element	.	.	N	N	N
II	144130	144281	other_element	.	.	N	N	N
II	146580	146731	other_element	.	.	N	N	N
II	146850	147001	coding_promoter	WBGene00020798	+	N	N	N
II	147091	147242	coding_promoter	WBGene00020798	+	N	N	N
II	147603	147754	other_element	.	.	N	N	N
II	156043	156194	coding_promoter	WBGene00020796,WBGene00001340	+/-	N	N	N
II	157161	157312	other_element	.	.	N	N	N
II	158422	158573	other_element	.	.	N	N	N
II	159435	159586	coding_promoter	WBGene00001340	+	N	N	N
II	160874	161025	other_element	.	.	N	N	N
II	161354	161505	non-coding_RNA	.	.	N	N	N
II	162312	162463	other_element	.	.	N	N	N
II	163581	163732	other_element	.	.	N	N	N
II	174644	174795	other_element	.	.	N	N	N
II	176745	176896	other_element	.	.	N	N	N
II	177111	177262	other_element	.	.	N	N	N
II	178355	178506	coding_promoter	WBGene00044641	+	N	N	N
II	180159	180310	other_element	.	.	N	N	N
II	183347	183498	coding_promoter	WBGene00044641	+	N	N	N
II	186682	186833	coding_promoter	WBGene00044641	+	N	N	N
II	194631	194782	coding_promoter	WBGene00000034	-	N	N	N
II	216693	216844	coding_promoter	WBGene00018585	-	N	N	N
II	217145	217296	other_element	.	.	N	N	N
II	220189	220340	other_element	.	.	N	N	N
II	221274	221425	coding_promoter	WBGene00018586	-	N	N	Y
II	222861	223012	other_element	.	.	N	N	N
II	238202	238353	other_element	.	.	N	N	N
II	240150	240301	unknown_promoter	.	.	N	N	N
II	244084	244235	other_element	.	.	N	N	N
II	255276	255427	coding_promoter	WBGene00004166	-	N	N	N
II	255588	255739	other_element	.	.	Y	N	N
II	256026	256177	other_element	.	.	Y	N	N
II	275781	275932	other_element	.	.	N	N	N
II	276308	276459	other_element	.	.	N	N	N
II	285743	285894	coding_promoter	WBGene00015191,WBGene00015186	+/-	N	N	N
II	286239	286390	other_element	.	.	N	N	N
II	291297	291448	other_element	.	.	N	N	N
II	295122	295273	other_element	.	.	N	N	N
II	301162	301313	coding_promoter	WBGene00019280	+	N	N	N
II	306256	306407	other_element	.	.	N	N	N
II	306558	306709	other_element	.	.	N	N	N
II	310659	310810	other_element	.	.	N	N	N
II	312096	312247	coding_promoter	WBGene00019282	-	N	N	N
II	313656	313807	other_element	.	.	N	N	N
II	319582	319733	coding_promoter	WBGene00001391	+	N	N	N
II	321121	321272	other_element	.	.	N	N	N
II	323471	323622	other_element	.	.	N	N	N
II	324648	324799	other_element	.	.	N	N	N
II	325684	325835	other_element	.	.	N	N	N
II	326151	326302	coding_promoter	WBGene00019277	+	N	N	N
II	334167	334318	other_element	.	.	N	N	N
II	337254	337405	other_element	.	.	N	N	N
II	347833	347984	coding_promoter	WBGene00017037	-	N	N	N
II	359595	359746	other_element	.	.	N	N	N
II	361388	361539	other_element	.	.	N	N	N
II	361993	362144	unknown_promoter	.	.	Y	N	N
II	366591	366742	other_element	.	.	N	N	N
II	368669	368820	other_element	.	.	N	N	N
II	369068	369219	other_element	.	.	N	N	N
II	370757	370908	other_element	.	.	N	N	N
II	371706	371857	other_element	.	.	N	N	N
II	373201	373352	other_element	.	.	N	N	N
II	374011	374162	unknown_promoter	.	.	N	N	N
II	376871	377022	other_element	.	.	N	N	N
II	385720	385871	coding_promoter	WBGene00015407	-	N	N	N
II	386077	386228	coding_promoter	WBGene00015405	+	N	N	N
II	388061	388212	other_element	.	.	N	N	N
II	401311	401462	other_element	.	.	N	N	N
II	401949	402100	other_element	.	.	N	N	N
II	402564	402715	coding_promoter	WBGene00015403	+	N	N	N
II	404819	404970	other_element	.	.	N	N	N
II	410966	411117	coding_promoter	WBGene00016074,WBGene00016073	+/-	N	N	N
II	416899	417050	other_element	.	.	N	N	N
II	437455	437606	other_element	.	.	N	N	N
II	452535	452686	other_element	.	.	N	N	N
II	476171	476322	coding_promoter	WBGene00021073,WBGene00021076	+/-	N	N	N
II	481738	481889	other_element	.	.	N	N	N
II	484434	484585	coding_promoter	WBGene00021074	-	N	N	N
II	484655	484806	coding_promoter	WBGene00004188	+	N	N	N
II	491261	491412	other_element	.	.	N	N	N
II	496047	496198	other_element	.	.	N	N	N
II	499489	499640	other_element	.	.	N	N	N
II	506174	506325	coding_promoter	WBGene00005324	-	N	N	N
II	515896	516047	coding_promoter	WBGene00003106	+	N	N	N
II	521865	522016	other_element	.	.	N	N	N
II	526494	526645	coding_promoter	WBGene00020836	+	N	N	N
II	537345	537496	other_element	.	.	N	N	N
II	541252	541403	other_element	.	.	N	N	N
II	542510	542661	other_element	.	.	N	N	N
II	544204	544355	other_element	.	.	N	N	N
II	545468	545619	coding_promoter	WBGene00015646	+	N	N	N
II	555538	555689	other_element	.	.	N	N	N
II	566509	566660	unknown_promoter	.	.	N	N	N
II	568777	568928	coding_promoter	WBGene00021094	-	N	N	N
II	572319	572470	other_element	.	.	N	N	N
II	574213	574364	other_element	.	.	N	N	N
II	580271	580422	coding_promoter	WBGene00021097,WBGene00021093	+/-	N	N	N
II	580648	580799	coding_promoter	WBGene00021097	-	N	N	N
II	594888	595039	other_element	.	.	N	N	N
II	599096	599247	other_element	.	.	N	N	N
II	601408	601559	other_element	.	.	N	N	N
II	603102	603253	other_element	.	.	N	N	N
II	604167	604318	other_element	.	.	N	N	N
II	621306	621457	coding_promoter	WBGene00020207	-	N	N	N
II	621881	622032	coding_promoter	WBGene00020207	-	N	N	N
II	622587	622738	other_element	.	.	N	N	N
II	626073	626224	other_element	.	.	N	N	N
II	639475	639626	coding_promoter	WBGene00019497	-	N	N	N
II	650394	650545	coding_promoter	WBGene00019498	-	N	N	N
II	650656	650807	other_element	.	.	N	N	N
II	672152	672303	other_element	.	.	N	N	N
II	695197	695348	other_element	.	.	N	N	N
II	698339	698490	other_element	.	.	N	N	N
II	700267	700418	other_element	.	.	Y	N	N
II	700968	701119	other_element	.	.	N	N	N
II	701486	701637	coding_promoter	WBGene00020172	+	N	N	N
II	701837	701988	coding_promoter	WBGene00020181,WBGene00020172	+/-	N	N	N
II	713490	713641	other_element	.	.	N	N	N
II	714482	714633	other_element	.	.	N	N	N
II	716658	716809	other_element	.	.	N	N	N
II	717093	717244	other_element	.	.	N	N	N
II	722021	722172	other_element	.	.	N	N	N
II	722842	722993	other_element	.	.	N	N	N
II	723368	723519	other_element	.	.	N	N	N
II	727340	727491	other_element	.	.	N	N	N
II	730048	730199	other_element	.	.	N	N	N
II	750303	750454	coding_promoter	WBGene00004926	-	Y	N	N
II	751177	751328	other_element	.	.	Y	N	N
II	751472	751623	other_element	.	.	N	N	N
II	752031	752182	other_element	.	.	N	N	N
II	753632	753783	other_element	.	.	Y	N	N
II	754305	754456	other_element	.	.	Y	N	N
II	755082	755233	other_element	.	.	N	N	N
II	759883	760034	coding_promoter	WBGene00044418	-	N	N	N
II	760368	760519	other_element	.	.	N	N	N
II	760709	760860	other_element	.	.	N	N	N
II	761572	761723	other_element	.	.	N	N	N
II	761906	762057	other_element	.	.	N	N	N
II	763024	763175	other_element	.	.	N	N	N
II	764050	764201	other_element	.	.	N	N	N
II	764538	764689	other_element	.	.	N	N	N
II	769148	769299	other_element	.	.	Y	N	N
II	769411	769562	other_element	.	.	N	N	N
II	842455	842606	other_element	.	.	N	N	N
II	848674	848825	coding_promoter	WBGene00017874,WBGene00284851	+/-	N	Y	N
II	849127	849278	other_element	.	.	N	N	N
II	851068	851219	other_element	.	.	Y	N	N
II	851518	851669	other_element	.	.	N	N	N
II	868382	868533	other_element	.	.	N	N	N
II	873084	873235	other_element	.	.	N	N	N
II	873527	873678	coding_promoter	WBGene00000106	+	N	N	N
II	875480	875631	other_element	.	.	N	N	N
II	880726	880877	other_element	.	.	N	N	N
II	884379	884530	other_element	.	.	N	N	N
II	887876	888027	other_element	.	.	N	N	N
II	888176	888327	coding_promoter	WBGene00020307	+	N	N	N
II	900785	900936	coding_promoter	WBGene00020311	-	N	N	N
II	901061	901212	other_element	.	.	N	N	N
II	904179	904330	pseudogene_promoter	.	.	N	N	N
II	905470	905621	other_element	.	.	N	N	N
II	913353	913504	coding_promoter	WBGene00019924	+	N	N	N
II	915356	915507	other_element	.	.	N	N	N
II	923630	923781	coding_promoter	WBGene00019922	+	N	N	N
II	937394	937545	other_element	.	.	Y	N	N
II	940899	941050	coding_promoter	WBGene00019918	+	N	N	N
II	943908	944059	coding_promoter	WBGene00019917	+	N	N	N
II	950462	950613	other_element	.	.	N	N	N
II	953135	953286	other_element	.	.	N	N	N
II	956509	956660	pseudogene_promoter	.	.	N	N	N
II	962760	962911	other_element	.	.	N	N	N
II	977248	977399	other_element	.	.	N	N	N
II	988732	988883	coding_promoter	WBGene00018456	+	Y	N	N
II	999577	999728	other_element	.	.	N	N	N
II	1028727	1028878	coding_promoter	WBGene00019699	+	N	N	N
II	1044001	1044152	coding_promoter	WBGene00019705	-	Y	N	N
II	1047048	1047199	other_element	.	.	Y	N	N
II	1056972	1057123	pseudogene_promoter	.	.	N	N	N
II	1064084	1064235	other_element	.	.	N	N	N
II	1069170	1069321	coding_promoter	WBGene00019316	+	N	N	N
II	1085054	1085205	other_element	.	.	N	N	N
II	1085684	1085835	other_element	.	.	Y	N	N
II	1086170	1086321	other_element	.	.	N	N	N
II	1086592	1086743	other_element	.	.	N	N	N
II	1087184	1087335	other_element	.	.	N	N	N
II	1087446	1087597	other_element	.	.	N	N	N
II	1088664	1088815	other_element	.	.	N	N	N
II	1088957	1089108	other_element	.	.	Y	N	N
II	1089981	1090132	other_element	.	.	N	N	N
II	1090528	1090679	other_element	.	.	N	N	N
II	1090849	1091000	other_element	.	.	N	N	N
II	1092092	1092243	other_element	.	.	Y	N	N
II	1093694	1093845	other_element	.	.	Y	N	N
II	1100228	1100379	other_element	.	.	Y	N	N
II	1100526	1100677	other_element	.	.	N	N	N
II	1100879	1101030	coding_promoter	WBGene00020471	-	N	N	N
II	1101534	1101685	other_element	.	.	N	N	N
II	1102027	1102178	other_element	.	.	Y	N	N
II	1103823	1103974	other_element	.	.	N	N	N
II	1107338	1107489	other_element	.	.	Y	N	N
II	1107828	1107979	other_element	.	.	Y	N	N
II	1111156	1111307	other_element	.	.	N	N	N
II	1116680	1116831	other_element	.	.	Y	N	N
II	1118469	1118620	other_element	.	.	Y	N	N
II	1120405	1120556	other_element	.	.	Y	N	N
II	1123310	1123461	coding_promoter	WBGene00020475,WBGene00021103	+/-	N	N	N
II	1134520	1134671	coding_promoter	WBGene00021104	-	N	N	N
II	1134850	1135001	coding_promoter	WBGene00004076	+	N	N	N
II	1135201	1135352	other_element	.	.	N	N	N
II	1138718	1138869	other_element	.	.	N	N	N
II	1139947	1140098	other_element	.	.	N	N	N
II	1140784	1140935	coding_promoter	WBGene00004076	+	N	N	N
II	1141874	1142025	other_element	.	.	N	N	N
II	1142238	1142389	other_element	.	.	N	N	N
II	1143319	1143470	other_element	.	.	N	N	N
II	1145606	1145757	other_element	.	.	N	N	N
II	1147566	1147717	unknown_promoter	.	.	N	N	N
II	1148384	1148535	other_element	.	.	N	N	N
II	1148742	1148893	other_element	.	.	N	N	N
II	1152026	1152177	other_element	.	.	N	N	N
II	1152813	1152964	other_element	.	.	N	N	N
II	1153425	1153576	unknown_promoter	.	.	N	N	N
II	1154627	1154778	other_element	.	.	N	N	N
II	1158667	1158818	other_element	.	.	N	N	N
II	1159861	1160012	other_element	.	.	N	N	N
II	1162581	1162732	coding_promoter	WBGene00020740	+	N	N	N
II	1172347	1172498	other_element	.	.	N	N	N
II	1180032	1180183	other_element	.	.	N	N	N
II	1181164	1181315	other_element	.	.	N	N	N
II	1185613	1185764	other_element	.	.	N	N	N
II	1188265	1188416	unknown_promoter	.	.	N	N	N
II	1188734	1188885	other_element	.	.	N	N	N
II	1189774	1189925	coding_promoter	WBGene00018734	+	N	N	N
II	1191954	1192105	other_element	.	.	N	N	N
II	1193268	1193419	coding_promoter	WBGene00018734	+	N	N	N
II	1198701	1198852	other_element	.	.	N	N	N
II	1201307	1201458	coding_promoter	WBGene00018734	+	N	N	N
II	1202724	1202875	other_element	.	.	N	N	N
II	1203626	1203777	other_element	.	.	N	N	N
II	1208744	1208895	other_element	.	.	N	N	N
II	1213959	1214110	other_element	.	.	N	N	N
II	1214727	1214878	other_element	.	.	N	N	N
II	1216306	1216457	other_element	.	.	N	N	N
II	1217265	1217416	other_element	.	.	N	N	N
II	1219648	1219799	other_element	.	.	N	N	N
II	1235779	1235930	other_element	.	.	N	N	N
II	1236597	1236748	other_element	.	.	N	N	N
II	1237931	1238082	coding_promoter	WBGene00018572	-	N	N	N
II	1239740	1239891	other_element	.	.	N	N	N
II	1240596	1240747	other_element	.	.	N	N	N
II	1242649	1242800	other_element	.	.	N	N	N
II	1244559	1244710	other_element	.	.	N	N	N
II	1246979	1247130	other_element	.	.	N	N	N
II	1276898	1277049	coding_promoter	WBGene00021974	-	N	N	N
II	1285101	1285252	other_element	.	.	Y	N	N
II	1294670	1294821	other_element	.	.	N	N	N
II	1297425	1297576	other_element	.	.	N	N	N
II	1297839	1297990	coding_promoter	WBGene00021965	+	N	N	N
II	1306397	1306548	other_element	.	.	Y	N	N
II	1306673	1306824	unknown_promoter	.	.	Y	Y	Y
II	1307193	1307344	other_element	.	.	Y	N	N
II	1307827	1307978	other_element	.	.	N	N	N
II	1309401	1309552	coding_promoter	WBGene00018974	+	N	N	N
II	1310228	1310379	coding_promoter	WBGene00000112,WBGene00018974	+/-	N	N	N
II	1310523	1310674	other_element	.	.	N	N	N
II	1315327	1315478	other_element	.	.	N	N	N
II	1320563	1320714	coding_promoter	WBGene00006924	+	N	N	N
II	1321193	1321344	other_element	.	.	Y	N	N
II	1321485	1321636	other_element	.	.	N	N	N
II	1323194	1323345	other_element	.	.	N	N	N
II	1323600	1323751	other_element	.	.	Y	N	N
II	1325699	1325850	other_element	.	.	N	N	N
II	1331901	1332052	other_element	.	.	N	N	N
II	1335667	1335818	other_element	.	.	N	N	N
II	1338310	1338461	other_element	.	.	N	N	N
II	1341704	1341855	other_element	.	.	N	N	N
II	1344790	1344941	other_element	.	.	N	N	N
II	1357335	1357486	other_element	.	.	N	N	N
II	1362525	1362676	other_element	.	.	Y	N	N
II	1366097	1366248	other_element	.	.	Y	N	N
II	1366445	1366596	other_element	.	.	Y	N	N
II	1367887	1368038	other_element	.	.	Y	N	N
II	1368254	1368405	other_element	.	.	N	N	N
II	1368727	1368878	other_element	.	.	Y	N	N
II	1369964	1370115	other_element	.	.	Y	N	N
II	1375692	1375843	other_element	.	.	N	N	N
II	1386591	1386742	coding_promoter	WBGene00000008	+	N	N	N
II	1402275	1402426	coding_promoter	WBGene00021785	+	N	N	N
II	1403153	1403304	coding_promoter	WBGene00021784	+	N	N	N
II	1403826	1403977	other_element	.	.	N	N	N
II	1409563	1409714	other_element	.	.	N	N	N
II	1421591	1421742	other_element	.	.	N	N	N
II	1431800	1431951	other_element	.	.	Y	N	N
II	1437650	1437801	coding_promoter	WBGene00021789	-	N	N	N
II	1438014	1438165	coding_promoter	WBGene00021789,WBGene00021781	+/-	Y	N	N
II	1438554	1438705	other_element	.	.	Y	N	N
II	1462172	1462323	other_element	.	.	Y	N	N
II	1467338	1467489	coding_promoter	WBGene00021791	-	N	N	N
II	1467828	1467979	other_element	.	.	N	N	N
II	1470656	1470807	other_element	.	.	N	N	N
II	1472398	1472549	other_element	.	.	Y	N	N
II	1474943	1475094	other_element	.	.	N	N	N
II	1475460	1475611	other_element	.	.	N	N	N
II	1477447	1477598	other_element	.	.	Y	N	N
II	1478084	1478235	other_element	.	.	N	N	N
II	1478694	1478845	other_element	.	.	N	N	N
II	1481774	1481925	other_element	.	.	Y	N	N
II	1483718	1483869	other_element	.	.	N	N	N
II	1485874	1486025	pseudogene_promoter	.	.	N	N	N
II	1490092	1490243	other_element	.	.	N	N	N
II	1500380	1500531	coding_promoter	WBGene00019209	-	N	N	N
II	1500791	1500942	other_element	.	.	N	N	N
II	1501258	1501409	other_element	.	.	N	N	N
II	1502037	1502188	coding_promoter	WBGene00019207	+	N	N	N
II	1503787	1503938	other_element	.	.	N	N	N
II	1504091	1504242	other_element	.	.	N	N	N
II	1504349	1504500	coding_promoter	WBGene00019207	+	N	N	N
II	1505097	1505248	other_element	.	.	N	N	N
II	1505456	1505607	other_element	.	.	N	N	N
II	1517434	1517585	coding_promoter	WBGene00021772	-	N	N	N
II	1519912	1520063	non-coding_RNA	.	.	N	N	N
II	1522064	1522215	other_element	.	.	Y	N	N
II	1522730	1522881	other_element	.	.	N	N	N
II	1525508	1525659	coding_promoter	WBGene00021778	-	N	N	N
II	1532783	1532934	other_element	.	.	N	N	N
II	1540076	1540227	other_element	.	.	N	N	N
II	1576917	1577068	other_element	.	.	N	N	N
II	1580032	1580183	coding_promoter	WBGene00020326	-	N	N	N
II	1580297	1580448	coding_promoter	WBGene00020326	-	N	N	N
II	1591540	1591691	other_element	.	.	N	N	N
II	1597240	1597391	other_element	.	.	N	N	N
II	1597792	1597943	other_element	.	.	N	N	N
II	1598299	1598450	other_element	.	.	N	N	N
II	1601662	1601813	coding_promoter	WBGene00006464	+	N	N	N
II	1607699	1607850	pseudogene_promoter	.	.	N	N	N
II	1609099	1609250	pseudogene_promoter	.	.	N	N	N
II	1614089	1614240	other_element	.	.	N	N	N
II	1621906	1622057	other_element	.	.	N	N	N
II	1636036	1636187	other_element	.	.	N	N	N
II	1659835	1659986	coding_promoter	WBGene00022562	-	N	N	N
II	1661345	1661496	other_element	.	.	N	N	N
II	1663011	1663162	coding_promoter	WBGene00022564	-	N	N	N
II	1663640	1663791	coding_promoter	WBGene00022564,WBGene00022554	+/-	N	N	N
II	1670345	1670496	other_element	.	.	N	N	N
II	1670624	1670775	other_element	.	.	N	N	N
II	1682394	1682545	coding_promoter	WBGene00019035	+	N	N	N
II	1683913	1684064	other_element	.	.	N	N	N
II	1695994	1696145	coding_promoter	WBGene00019044	-	Y	N	N
II	1700668	1700819	other_element	.	.	N	N	N
II	1709899	1710050	coding_promoter	WBGene00018439	+	N	N	N
II	1714946	1715097	other_element	.	.	Y	N	N
II	1728374	1728525	coding_promoter	WBGene00018435	+	N	N	N
II	1732072	1732223	coding_promoter	WBGene00018433	+	N	N	N
II	1736497	1736648	coding_promoter	WBGene00018446	-	N	N	N
II	1748151	1748302	other_element	.	.	Y	N	N
II	1767587	1767738	pseudogene_promoter	.	.	N	N	N
II	1775577	1775728	other_element	.	.	N	N	N
II	1808291	1808442	coding_promoter	WBGene00015611	-	N	N	N
II	1814536	1814687	other_element	.	.	N	N	N
II	1820056	1820207	coding_promoter	WBGene00020363	-	N	N	N
II	1820880	1821031	coding_promoter	WBGene00020363	-	N	N	N
II	1823750	1823901	other_element	.	.	N	N	N
II	1829774	1829925	other_element	.	.	N	N	N
II	1830304	1830455	other_element	.	.	N	N	N
II	1830976	1831127	other_element	.	.	N	N	N
II	1832014	1832165	coding_promoter	WBGene00020358	+	N	N	N
II	1836267	1836418	other_element	.	.	N	N	N
II	1843017	1843168	coding_promoter	WBGene00016884	-	N	N	N
II	1848256	1848407	coding_promoter	WBGene00016885	-	N	N	N
II	1850957	1851108	coding_promoter	WBGene00016882	+	N	N	N
II	1851862	1852013	other_element	.	.	N	N	N
II	1855562	1855713	other_element	.	.	N	N	N
II	1861470	1861621	coding_promoter	WBGene00194998	-	N	N	N
II	1865448	1865599	other_element	.	.	N	N	N
II	1865791	1865942	other_element	.	.	N	N	N
II	1869153	1869304	coding_promoter	WBGene00015828	+	N	N	N
II	1870808	1870959	other_element	.	.	N	N	N
II	1871070	1871221	other_element	.	.	N	N	N
II	1880762	1880913	other_element	.	.	N	N	N
II	1882965	1883116	other_element	.	.	N	N	N
II	1892544	1892695	other_element	.	.	N	N	N
II	1897956	1898107	coding_promoter	WBGene00305104	+	N	N	N
II	1899566	1899717	other_element	.	.	N	N	N
II	1904753	1904904	other_element	.	.	N	N	N
II	1905457	1905608	other_element	.	.	N	N	N
II	1913091	1913242	other_element	.	.	Y	N	N
II	1918033	1918184	coding_promoter	WBGene00018665	-	Y	N	N
II	1921248	1921399	coding_promoter	WBGene00018667	-	Y	N	N
II	1922805	1922956	coding_promoter	WBGene00018668,WBGene00018661	+/-	Y	N	N
II	1925877	1926028	other_element	.	.	Y	N	N
II	1926103	1926254	other_element	.	.	Y	N	N
II	1927614	1927765	pseudogene_promoter	.	.	Y	N	N
II	1930611	1930762	coding_promoter	WBGene00018670,WBGene00305158	+/-	Y	N	N
II	1939776	1939927	coding_promoter	WBGene00235352	-	N	N	N
II	1940100	1940251	other_element	.	.	N	N	N
II	1943280	1943431	other_element	.	.	N	N	N
II	1949266	1949417	other_element	.	.	N	N	N
II	1989054	1989205	other_element	.	.	N	N	N
II	1989320	1989471	other_element	.	.	N	N	N
II	1991489	1991640	unknown_promoter	.	.	N	N	N
II	1993684	1993835	other_element	.	.	N	N	N
II	1995849	1996000	other_element	.	.	N	N	N
II	2024883	2025034	other_element	.	.	N	N	N
II	2028895	2029046	coding_promoter	WBGene00019139	-	Y	N	N
II	2030560	2030711	coding_promoter	WBGene00019140	-	Y	N	N
II	2032099	2032250	coding_promoter	WBGene00019141	-	N	N	N
II	2032496	2032647	other_element	.	.	N	N	N
II	2033433	2033584	coding_promoter	WBGene00206415	+	Y	N	N
II	2039464	2039615	coding_promoter	WBGene00019132	-	Y	N	N
II	2041880	2042031	other_element	.	.	Y	N	N
II	2042642	2042793	coding_promoter	WBGene00015012	-	Y	N	N
II	2044273	2044424	pseudogene_promoter	.	.	Y	N	N
II	2045430	2045581	other_element	.	.	Y	N	N
II	2045758	2045909	coding_promoter	WBGene00015014	-	Y	N	N
II	2046985	2047136	other_element	.	.	Y	N	N
II	2047373	2047524	other_element	.	.	Y	N	N
II	2049432	2049583	other_element	.	.	Y	N	N
II	2059110	2059261	coding_promoter	WBGene00017210	-	N	N	N
II	2059477	2059628	other_element	.	.	Y	N	N
II	2067557	2067708	coding_promoter	WBGene00219315	+	Y	N	N
II	2090747	2090898	other_element	.	.	N	N	N
II	2099372	2099523	other_element	.	.	N	N	N
II	2099757	2099908	coding_promoter	WBGene00020532	+	N	N	N
II	2104341	2104492	pseudogene_promoter	.	.	N	N	N
II	2122861	2123012	other_element	.	.	N	N	N
II	2145896	2146047	other_element	.	.	Y	N	N
II	2152608	2152759	coding_promoter	WBGene00016544	+	N	N	N
II	2152970	2153121	other_element	.	.	N	N	N
II	2176784	2176935	coding_promoter	WBGene00016335	+	N	N	N
II	2186428	2186579	other_element	.	.	N	N	N
II	2195667	2195818	coding_promoter	WBGene00016342	-	N	N	N
II	2197658	2197809	other_element	.	.	N	N	N
II	2198813	2198964	other_element	.	.	N	N	N
II	2204200	2204351	coding_promoter	WBGene00021985	-	N	N	N
II	2204980	2205131	other_element	.	.	Y	N	N
II	2205288	2205439	other_element	.	.	Y	N	N
II	2205867	2206018	other_element	.	.	Y	N	N
II	2206474	2206625	coding_promoter	WBGene00021984	+	Y	N	N
II	2217066	2217217	other_element	.	.	N	N	N
II	2218375	2218526	other_element	.	.	N	N	N
II	2219987	2220138	coding_promoter	WBGene00021986	-	N	N	N
II	2221616	2221767	other_element	.	.	N	N	N
II	2232418	2232569	coding_promoter	WBGene00018785,WBGene00018782	+/-	N	N	N
II	2232645	2232796	coding_promoter	WBGene00018785,WBGene00018782	+/-	N	N	N
II	2274155	2274306	other_element	.	.	N	N	N
II	2279356	2279507	other_element	.	.	Y	N	N
II	2288907	2289058	coding_promoter	WBGene00235164	+	N	N	N
II	2289545	2289696	coding_promoter	WBGene00235164	+	N	N	N
II	2292655	2292806	coding_promoter	WBGene00019590	-	N	N	N
II	2298905	2299056	coding_promoter	WBGene00015111	-	N	N	N
II	2300955	2301106	coding_promoter	WBGene00015112	-	Y	N	N
II	2304670	2304821	other_element	.	.	N	N	N
II	2305630	2305781	other_element	.	.	N	N	N
II	2311755	2311906	other_element	.	.	N	N	N
II	2318089	2318240	coding_promoter	WBGene00022870,WBGene00022873	+/-	N	N	N
II	2320216	2320367	coding_promoter	WBGene00022868	+	N	N	N
II	2323258	2323409	coding_promoter	WBGene00022867	+	N	N	N
II	2329335	2329486	other_element	.	.	N	N	N
II	2332371	2332522	coding_promoter	WBGene00018385	+	N	N	N
II	2335091	2335242	coding_promoter	WBGene00018384	+	N	N	N
II	2335748	2335899	coding_promoter	WBGene00018384	+	N	N	N
II	2341115	2341266	other_element	.	.	N	N	N
II	2342114	2342265	coding_promoter	WBGene00018383	+	N	N	N
II	2346461	2346612	other_element	.	.	N	N	N
II	2353195	2353346	coding_promoter	WBGene00018380	+	N	N	N
II	2378615	2378766	other_element	.	.	N	N	N
II	2380262	2380413	other_element	.	.	N	N	N
II	2399891	2400042	other_element	.	.	N	N	N
II	2402138	2402289	other_element	.	.	N	N	N
II	2407991	2408142	pseudogene_promoter	.	.	N	N	N
II	2412856	2413007	coding_promoter	WBGene00018353	-	N	N	N
II	2415582	2415733	coding_promoter	WBGene00044672	-	N	N	N
II	2418042	2418193	coding_promoter	WBGene00018354	-	N	N	N
II	2420833	2420984	coding_promoter	WBGene00018351	+	N	N	N
II	2421257	2421408	other_element	.	.	N	N	N
II	2431986	2432137	other_element	.	.	Y	N	N
II	2435701	2435852	unknown_promoter	.	.	N	N	N
II	2436901	2437052	other_element	.	.	N	N	N
II	2438018	2438169	coding_promoter	WBGene00006882	+	N	N	N
II	2438318	2438469	other_element	.	.	N	N	N
II	2439132	2439283	other_element	.	.	N	N	N
II	2440437	2440588	other_element	.	.	N	N	N
II	2441832	2441983	other_element	.	.	N	N	N
II	2442356	2442507	coding_promoter	WBGene00006882	+	N	N	N
II	2447839	2447990	other_element	.	.	N	N	N
II	2451142	2451293	unknown_promoter	.	.	N	N	N
II	2452564	2452715	non-coding_RNA	.	.	N	N	N
II	2454980	2455131	other_element	.	.	N	N	N
II	2455641	2455792	unknown_promoter	.	.	N	N	N
II	2459815	2459966	coding_promoter	WBGene00004129	-	N	N	N
II	2479155	2479306	coding_promoter	WBGene00302998	-	N	N	N
II	2497539	2497690	other_element	.	.	N	N	N
II	2502671	2502822	unknown_promoter	.	.	N	N	N
II	2503817	2503968	unknown_promoter	.	.	N	N	N
II	2504186	2504337	other_element	.	.	Y	N	N
II	2504536	2504687	coding_promoter	WBGene00019130	+	N	N	N
II	2550581	2550732	other_element	.	.	N	N	N
II	2556442	2556593	other_element	.	.	Y	N	N
II	2556736	2556887	non-coding_RNA	.	.	Y	N	N
II	2560404	2560555	other_element	.	.	N	N	N
II	2560761	2560912	unknown_promoter	.	.	N	N	N
II	2562489	2562640	other_element	.	.	N	N	N
II	2562817	2562968	other_element	.	.	N	N	N
II	2563152	2563303	other_element	.	.	N	N	N
II	2585495	2585646	other_element	.	.	N	N	N
II	2587110	2587261	coding_promoter	WBGene00045457	-	N	N	N
II	2593369	2593520	other_element	.	.	N	N	N
II	2593610	2593761	other_element	.	.	N	N	N
II	2610308	2610459	other_element	.	.	N	N	N
II	2629775	2629926	other_element	.	.	N	N	N
II	2637436	2637587	coding_promoter	WBGene00044363	-	N	N	N
II	2638189	2638340	coding_promoter	WBGene00017708	+	N	N	N
II	2639995	2640146	coding_promoter	WBGene00017707	+	N	N	N
II	2646994	2647145	coding_promoter	WBGene00017710	-	N	N	N
II	2647725	2647876	other_element	.	.	N	N	N
II	2648285	2648436	other_element	.	.	N	N	N
II	2649118	2649269	coding_promoter	WBGene00017711	-	N	N	N
II	2650225	2650376	other_element	.	.	N	N	N
II	2677649	2677800	other_element	.	.	N	N	N
II	2677978	2678129	coding_promoter	WBGene00017712	+	N	N	N
II	2682580	2682731	other_element	.	.	Y	N	N
II	2687072	2687223	coding_promoter	WBGene00006318	-	N	N	N
II	2697513	2697664	other_element	.	.	N	N	N
II	2705582	2705733	other_element	.	.	N	N	N
II	2708006	2708157	coding_promoter	WBGene00021654	-	N	N	N
II	2715688	2715839	other_element	.	.	N	N	N
II	2716022	2716173	other_element	.	.	N	N	N
II	2717953	2718104	other_element	.	.	N	N	N
II	2718262	2718413	other_element	.	.	N	N	N
II	2719363	2719514	other_element	.	.	N	N	N
II	2720378	2720529	other_element	.	.	N	N	N
II	2722125	2722276	other_element	.	.	N	N	N
II	2726973	2727124	other_element	.	.	N	N	N
II	2728527	2728678	coding_promoter	WBGene00020230	-	N	N	N
II	2728886	2729037	other_element	.	.	N	N	N
II	2729389	2729540	unknown_promoter	.	.	N	N	N
II	2734828	2734979	other_element	.	.	N	N	N
II	2735328	2735479	other_element	.	.	N	N	N
II	2735808	2735959	non-coding_RNA	.	.	N	N	N
II	2736266	2736417	non-coding_RNA	.	.	N	N	N
II	2737026	2737177	other_element	.	.	N	N	N
II	2744903	2745054	other_element	.	.	N	N	N
II	2748438	2748589	other_element	.	.	N	N	N
II	2750781	2750932	other_element	.	.	N	N	N
II	2751257	2751408	other_element	.	.	N	N	N
II	2752685	2752836	coding_promoter	WBGene00017916	-	N	N	N
II	2769200	2769351	coding_promoter	WBGene00017250	-	N	N	N
II	2787253	2787404	coding_promoter	WBGene00017245	+	N	N	N
II	2794412	2794563	other_element	.	.	N	N	N
II	2794757	2794908	other_element	.	.	N	N	N
II	2796132	2796283	other_element	.	.	N	N	N
II	2797280	2797431	other_element	.	.	N	N	N
II	2798430	2798581	other_element	.	.	N	N	N
II	2800964	2801115	other_element	.	.	N	N	N
II	2801874	2802025	other_element	.	.	N	N	N
II	2802206	2802357	other_element	.	.	N	N	N
II	2802510	2802661	coding_promoter	WBGene00003709	-	N	N	N
II	2802853	2803004	other_element	.	.	N	N	N
II	2803329	2803480	other_element	.	.	N	N	N
II	2804353	2804504	other_element	.	.	N	N	N
II	2805122	2805273	other_element	.	.	N	N	N
II	2805701	2805852	other_element	.	.	N	N	N
II	2806599	2806750	other_element	.	.	N	N	N
II	2807800	2807951	other_element	.	.	N	N	N
II	2808615	2808766	other_element	.	.	N	N	N
II	2809449	2809600	other_element	.	.	N	N	N
II	2815147	2815298	other_element	.	.	Y	N	N
II	2831270	2831421	coding_promoter	WBGene00019686	-	N	N	N
II	2832240	2832391	other_element	.	.	N	N	N
II	2832649	2832800	other_element	.	.	N	N	N
II	2834257	2834408	coding_promoter	WBGene00019686	-	N	N	N
II	2853819	2853970	other_element	.	.	N	N	N
II	2854885	2855036	other_element	.	.	N	N	N
II	2855656	2855807	other_element	.	.	N	N	N
II	2856263	2856414	other_element	.	.	N	N	N
II	2857791	2857942	coding_promoter	WBGene00004210	-	N	N	N
II	2858932	2859083	coding_promoter	WBGene00004210	-	N	N	N
II	2859633	2859784	other_element	.	.	N	N	N
II	2859986	2860137	coding_promoter	WBGene00004210	-	N	N	N
II	2860284	2860435	coding_promoter	WBGene00004210,WBGene00023203	+/-	N	N	N
II	2860671	2860822	other_element	.	.	N	N	N
II	2861549	2861700	non-coding_RNA	.	.	N	N	N
II	2862145	2862296	other_element	.	.	N	N	N
II	2863613	2863764	other_element	.	.	N	N	N
II	2865464	2865615	other_element	.	.	N	N	N
II	2872832	2872983	other_element	.	.	N	N	N
II	2876241	2876392	other_element	.	.	N	N	N
II	2876866	2877017	other_element	.	.	N	N	N
II	2877209	2877360	other_element	.	.	N	N	N
II	2881235	2881386	other_element	.	.	N	N	N
II	2889313	2889464	unknown_promoter	.	.	N	N	N
II	2896955	2897106	other_element	.	.	N	N	N
II	2897765	2897916	other_element	.	.	N	N	N
II	2913807	2913958	other_element	.	.	N	N	N
II	2915800	2915951	other_element	.	.	N	N	N
II	2919143	2919294	coding_promoter	WBGene00022453	-	N	N	N
II	2919608	2919759	coding_promoter	WBGene00022452	+	Y	Y	Y
II	2919941	2920092	other_element	.	.	Y	N	N
II	2920898	2921049	coding_promoter	WBGene00022712	+	N	N	N
II	2921965	2922116	coding_promoter	WBGene00022712	+	N	N	N
II	2922517	2922668	other_element	.	.	N	N	N
II	2922903	2923054	other_element	.	.	N	N	N
II	2923154	2923305	coding_promoter	WBGene00022712	+	N	N	N
II	2923727	2923878	coding_promoter	WBGene00022712	+	N	N	N
II	2924769	2924920	other_element	.	.	N	N	N
II	2925131	2925282	other_element	.	.	N	N	N
II	2926612	2926763	other_element	.	.	N	N	N
II	2927574	2927725	other_element	.	.	N	N	N
II	2929992	2930143	other_element	.	.	N	N	N
II	2948743	2948894	other_element	.	.	N	N	N
II	2955787	2955938	other_element	.	.	Y	N	N
II	2962637	2962788	other_element	.	.	N	N	N
II	2964716	2964867	other_element	.	.	N	N	N
II	2967172	2967323	other_element	.	.	N	N	N
II	2969666	2969817	other_element	.	.	N	N	N
II	2970530	2970681	unknown_promoter	.	.	N	N	N
II	2971808	2971959	coding_promoter	WBGene00003678	+	N	N	N
II	2972956	2973107	other_element	.	.	N	N	N
II	2974041	2974192	other_element	.	.	N	N	N
II	2975661	2975812	other_element	.	.	N	N	N
II	2975979	2976130	other_element	.	.	N	N	N
II	2976827	2976978	other_element	.	.	N	N	N
II	2977758	2977909	other_element	.	.	N	N	N
II	2978470	2978621	other_element	.	.	N	N	N
II	2982594	2982745	other_element	.	.	N	N	N
II	2986124	2986275	other_element	.	.	N	N	N
II	2987121	2987272	other_element	.	.	N	N	N
II	2987985	2988136	coding_promoter	WBGene00019513	+	N	N	N
II	2988830	2988981	other_element	.	.	N	N	N
II	2991815	2991966	other_element	.	.	N	N	N
II	2992429	2992580	other_element	.	.	N	N	N
II	2994797	2994948	coding_promoter	WBGene00019511	+	N	N	N
II	2995151	2995302	coding_promoter	WBGene00019511	+	N	N	N
II	2996189	2996340	unknown_promoter	.	.	N	N	N
II	3000666	3000817	coding_promoter	WBGene00016576	+	N	N	N
II	3003945	3004096	coding_promoter	WBGene00016574	+	N	N	N
II	3005645	3005796	coding_promoter	WBGene00016573	+	N	N	N
II	3014570	3014721	coding_promoter	WBGene00016572	+	N	N	N
II	3023673	3023824	other_element	.	.	N	N	N
II	3024869	3025020	unknown_promoter	.	.	N	N	N
II	3028416	3028567	coding_promoter	WBGene00015197	+	N	N	N
II	3029092	3029243	other_element	.	.	N	N	N
II	3030255	3030406	other_element	.	.	N	N	N
II	3030579	3030730	other_element	.	.	N	N	N
II	3031398	3031549	other_element	.	.	N	N	N
II	3036427	3036578	other_element	.	.	N	N	N
II	3038633	3038784	coding_promoter	WBGene00206372,WBGene00015196	+/-	N	N	N
II	3039189	3039340	other_element	.	.	N	N	N
II	3040419	3040570	other_element	.	.	N	N	N
II	3054745	3054896	coding_promoter	WBGene00015200	-	N	N	N
II	3055646	3055797	coding_promoter	WBGene00002997	+	N	N	N
II	3056323	3056474	other_element	.	.	Y	N	Y
II	3062268	3062419	non-coding_RNA	.	.	N	N	N
II	3063805	3063956	other_element	.	.	Y	N	N
II	3064385	3064536	other_element	.	.	Y	N	N
II	3071476	3071627	coding_promoter	WBGene00021294	-	N	N	N
II	3077057	3077208	coding_promoter	WBGene00021295,WBGene00021292	+/-	N	N	Y
II	3088061	3088212	other_element	.	.	N	N	N
II	3107959	3108110	other_element	.	.	Y	N	N
II	3110173	3110324	other_element	.	.	N	N	N
II	3111304	3111455	coding_promoter	WBGene00021296	-	N	N	N
II	3113455	3113606	other_element	.	.	Y	N	N
II	3114675	3114826	other_element	.	.	N	N	N
II	3119033	3119184	coding_promoter	WBGene00020408	+	N	N	N
II	3129140	3129291	coding_promoter	WBGene00020407	+	N	N	N
II	3195825	3195976	other_element	.	.	N	N	N
II	3209379	3209530	coding_promoter	WBGene00022569	+	N	N	N
II	3212135	3212286	other_element	.	.	N	N	N
II	3219691	3219842	other_element	.	.	N	N	N
II	3222759	3222910	coding_promoter	WBGene00022571	-	N	N	N
II	3224634	3224785	other_element	.	.	N	N	N
II	3225299	3225450	coding_promoter	WBGene00022574	-	N	N	N
II	3235021	3235172	other_element	.	.	N	N	N
II	3244174	3244325	other_element	.	.	N	N	N
II	3245966	3246117	coding_promoter	WBGene00015913	-	N	N	N
II	3248135	3248286	coding_promoter	WBGene00015912	-	N	N	N
II	3260842	3260993	other_element	.	.	Y	N	N
II	3265716	3265867	other_element	.	.	N	N	N
II	3266911	3267062	other_element	.	.	N	N	N
II	3267223	3267374	other_element	.	.	N	N	N
II	3267691	3267842	non-coding_RNA	.	.	N	N	N
II	3267939	3268090	non-coding_RNA	.	.	N	N	N
II	3269237	3269388	other_element	.	.	N	N	N
II	3270741	3270892	other_element	.	.	N	N	N
II	3275089	3275240	coding_promoter	WBGene00017181	-	N	N	N
II	3294847	3294998	other_element	.	.	N	N	N
II	3295360	3295511	coding_promoter	WBGene00018200	+	N	N	N
II	3296820	3296971	coding_promoter	WBGene00018195	+	N	N	N
II	3303727	3303878	pseudogene_promoter	.	.	N	N	N
II	3304401	3304552	other_element	.	.	N	N	N
II	3305748	3305899	pseudogene_promoter	.	.	N	N	N
II	3307519	3307670	pseudogene_promoter	.	.	N	N	N
II	3310046	3310197	unknown_promoter	.	.	N	N	N
II	3311004	3311155	other_element	.	.	Y	N	N
II	3311338	3311489	unknown_promoter	.	.	N	N	N
II	3312501	3312652	other_element	.	.	N	N	N
II	3313497	3313648	coding_promoter	WBGene00018198	-	N	N	N
II	3315096	3315247	other_element	.	.	N	N	N
II	3317567	3317718	other_element	.	.	N	N	N
II	3318123	3318274	pseudogene_promoter	.	.	N	N	N
II	3318971	3319122	other_element	.	.	N	N	N
II	3320172	3320323	other_element	.	.	N	N	N
II	3322310	3322461	other_element	.	.	N	N	N
II	3323225	3323376	coding_promoter	WBGene00021590,WBGene00021589	+/-	N	N	N
II	3323638	3323789	other_element	.	.	N	N	N
II	3324485	3324636	other_element	.	.	N	N	N
II	3340244	3340395	coding_promoter	WBGene00017453	+	Y	N	N
II	3342100	3342251	coding_promoter	WBGene00017459	-	Y	N	N
II	3345044	3345195	coding_promoter	WBGene00017461	-	Y	N	N
II	3346507	3346658	coding_promoter	WBGene00017460	-	Y	N	N
II	3348099	3348250	coding_promoter	WBGene00017462	-	Y	N	N
II	3350005	3350156	coding_promoter	WBGene00017456,WBGene00017452	+/-	Y	N	N
II	3352511	3352662	other_element	.	.	Y	N	N
II	3357632	3357783	other_element	.	.	Y	N	N
II	3359982	3360133	coding_promoter	WBGene00017450	+	Y	N	N
II	3361573	3361724	other_element	.	.	Y	N	N
II	3370168	3370319	coding_promoter	WBGene00021730,WBGene00021727	+/-	N	N	N
II	3374065	3374216	unknown_promoter	.	.	N	N	N
II	3376810	3376961	coding_promoter	WBGene00021725	+	N	N	N
II	3386549	3386700	other_element	.	.	N	N	N
II	3414472	3414623	coding_promoter	WBGene00017556	-	Y	N	N
II	3421533	3421684	other_element	.	.	N	N	N
II	3423041	3423192	other_element	.	.	N	Y	N
II	3428270	3428421	other_element	.	.	N	N	N
II	3432972	3433123	other_element	.	.	N	N	N
II	3435051	3435202	other_element	.	.	N	N	N
II	3435434	3435585	other_element	.	.	N	N	N
II	3439364	3439515	non-coding_RNA	.	.	N	N	N
II	3439907	3440058	other_element	.	.	N	N	N
II	3440367	3440518	other_element	.	.	N	N	N
II	3444479	3444630	coding_promoter	WBGene00015842	-	Y	N	N
II	3445465	3445616	coding_promoter	WBGene00015843,WBGene00015853	+/-	Y	N	N
II	3451143	3451294	coding_promoter	WBGene00015851	+	Y	N	N
II	3453645	3453796	coding_promoter	WBGene00015849	+	Y	N	N
II	3467706	3467857	other_element	.	.	N	N	N
II	3482317	3482468	coding_promoter	WBGene00004896	+	N	N	N
II	3486815	3486966	other_element	.	.	N	N	N
II	3495209	3495360	other_element	.	.	N	N	N
II	3502446	3502597	coding_promoter	WBGene00000647	-	N	N	N
II	3502754	3502905	coding_promoter	WBGene00021715	+	N	N	N
II	3518539	3518690	other_element	.	.	N	N	N
II	3519020	3519171	non-coding_RNA	.	.	N	N	Y
II	3520480	3520631	other_element	.	.	N	N	N
II	3521546	3521697	non-coding_RNA	.	.	N	N	N
II	3523663	3523814	other_element	.	.	N	N	N
II	3527190	3527341	other_element	.	.	N	N	N
II	3527975	3528126	other_element	.	.	N	N	N
II	3528380	3528531	other_element	.	.	N	N	N
II	3530788	3530939	other_element	.	.	N	N	N
II	3546590	3546741	coding_promoter	WBGene00000162	-	Y	Y	Y
II	3546823	3546974	other_element	.	.	Y	Y	Y
II	3547415	3547566	other_element	.	.	N	N	N
II	3547895	3548046	other_element	.	.	N	N	N
II	3550577	3550728	coding_promoter	WBGene00021148	+	N	N	N
II	3553470	3553621	coding_promoter	WBGene00021149	+	N	N	N
II	3553695	3553846	coding_promoter	WBGene00021149	+	N	N	N
II	3555536	3555687	other_element	.	.	N	N	N
II	3556694	3556845	other_element	.	.	N	N	N
II	3556977	3557128	unknown_promoter	.	.	N	N	N
II	3560694	3560845	other_element	.	.	N	N	N
II	3561617	3561768	other_element	.	.	N	N	N
II	3562509	3562660	coding_promoter	WBGene00021136,WBGene00021146	+/-	N	N	N
II	3563362	3563513	coding_promoter	WBGene00021137,WBGene00021146	+/-	N	N	N
II	3567741	3567892	non-coding_RNA	.	.	N	N	N
II	3569075	3569226	other_element	.	.	N	N	N
II	3595149	3595300	other_element	.	.	N	N	N
II	3596074	3596225	unknown_promoter	.	.	N	N	N
II	3616115	3616266	other_element	.	.	N	N	N
II	3616718	3616869	other_element	.	.	N	N	N
II	3617605	3617756	other_element	.	.	N	N	N
II	3621013	3621164	coding_promoter	WBGene00019799	+	N	N	N
II	3634884	3635035	other_element	.	.	Y	N	N
II	3649620	3649771	other_element	.	.	N	N	N
II	3655384	3655535	coding_promoter	WBGene00017587	+	N	N	N
II	3662040	3662191	coding_promoter	WBGene00194713	+	N	N	N
II	3663095	3663246	other_element	.	.	N	N	N
II	3666587	3666738	other_element	.	.	N	N	N
II	3675165	3675316	other_element	.	.	Y	N	N
II	3675509	3675660	coding_promoter	WBGene00017584	+	N	N	N
II	3680485	3680636	coding_promoter	WBGene00017589	-	N	N	N
II	3681206	3681357	other_element	.	.	N	N	N
II	3681831	3681982	other_element	.	.	N	N	N
II	3682887	3683038	coding_promoter	WBGene00017583	+	N	N	N
II	3684728	3684879	other_element	.	.	N	N	N
II	3685277	3685428	unknown_promoter	.	.	N	N	N
II	3688861	3689012	other_element	.	.	N	N	N
II	3717084	3717235	coding_promoter	WBGene00016710	+	N	N	N
II	3727449	3727600	other_element	.	.	N	N	N
II	3729813	3729964	pseudogene_promoter	.	.	Y	N	N
II	3737024	3737175	coding_promoter	WBGene00017407,WBGene00017404	+/-	N	N	N
II	3741502	3741653	coding_promoter	WBGene00017402	+	Y	N	N
II	3743816	3743967	coding_promoter	WBGene00044811	-	N	N	N
II	3745948	3746099	other_element	.	.	N	N	N
II	3753097	3753248	coding_promoter	WBGene00020774	+	N	N	N
II	3775335	3775486	other_element	.	.	N	N	N
II	3781524	3781675	other_element	.	.	N	N	N
II	3785168	3785319	other_element	.	.	Y	N	N
II	3786671	3786822	other_element	.	.	N	N	N
II	3796492	3796643	other_element	.	.	N	N	N
II	3796801	3796952	other_element	.	.	N	N	N
II	3808223	3808374	coding_promoter	WBGene00018806	-	N	N	Y
II	3808785	3808936	other_element	.	.	Y	N	Y
II	3809028	3809179	coding_promoter	WBGene00018806	-	Y	N	N
II	3810669	3810820	other_element	.	.	N	N	N
II	3811595	3811746	other_element	.	.	N	N	N
II	3811938	3812089	other_element	.	.	N	N	N
II	3815576	3815727	other_element	.	.	N	N	N
II	3815935	3816086	pseudogene_promoter	.	.	N	N	N
II	3816380	3816531	coding_promoter	WBGene00018807,WBGene00018803	+/-	N	N	N
II	3890148	3890299	other_element	.	.	N	N	N
II	3897088	3897239	unknown_promoter	.	.	N	N	N
II	3897836	3897987	coding_promoter	WBGene00018750	+	N	N	N
II	3908257	3908408	other_element	.	.	N	N	N
II	3911414	3911565	coding_promoter	WBGene00018755	-	N	N	N
II	3918128	3918279	other_element	.	.	N	N	N
II	3927842	3927993	other_element	.	.	N	N	N
II	3928446	3928597	other_element	.	.	N	N	N
II	3929565	3929716	coding_promoter	WBGene00021191	+	N	N	N
II	3930558	3930709	other_element	.	.	N	N	N
II	3930935	3931086	coding_promoter	WBGene00018756	-	N	N	N
II	3931349	3931500	other_element	.	.	N	N	N
II	3933943	3934094	coding_promoter	WBGene00021192	-	Y	N	Y
II	3934240	3934391	coding_promoter	WBGene00021191	+	Y	Y	Y
II	3934550	3934701	other_element	.	.	N	N	N
II	3934824	3934975	other_element	.	.	N	N	N
II	3941631	3941782	other_element	.	.	N	N	N
II	3948758	3948909	other_element	.	.	N	N	N
II	3951448	3951599	other_element	.	.	N	N	N
II	3952460	3952611	other_element	.	.	N	N	N
II	3952774	3952925	other_element	.	.	N	N	N
II	3953042	3953193	other_element	.	.	N	N	N
II	3953299	3953450	other_element	.	.	N	N	N
II	3954299	3954450	other_element	.	.	N	N	N
II	3954913	3955064	other_element	.	.	N	N	N
II	3955907	3956058	other_element	.	.	N	N	N
II	3956262	3956413	other_element	.	.	N	N	N
II	3956857	3957008	other_element	.	.	N	N	N
II	3957546	3957697	other_element	.	.	N	N	N
II	3958273	3958424	other_element	.	.	N	N	N
II	3958795	3958946	other_element	.	.	N	N	N
II	3959814	3959965	other_element	.	.	N	N	N
II	3960442	3960593	other_element	.	.	N	N	N
II	3961377	3961528	other_element	.	.	N	N	N
II	3962677	3962828	other_element	.	.	N	N	N
II	3963499	3963650	other_element	.	.	N	N	N
II	3975049	3975200	other_element	.	.	N	N	N
II	3980971	3981122	other_element	.	.	Y	N	N
II	3982409	3982560	coding_promoter	WBGene00003017	+	N	N	N
II	3987082	3987233	other_element	.	.	N	N	N
II	3990128	3990279	coding_promoter	WBGene00044382	-	N	N	N
II	3990784	3990935	unknown_promoter	.	.	N	N	N
II	3992166	3992317	other_element	.	.	N	N	N
II	3992741	3992892	other_element	.	.	N	N	N
II	3993123	3993274	coding_promoter	WBGene00021190	+	N	N	N
II	3996127	3996278	coding_promoter	WBGene00303364	-	N	N	N
II	3998258	3998409	other_element	.	.	N	N	N
II	3999595	3999746	other_element	.	.	N	N	N
II	4000532	4000683	coding_promoter	WBGene00019487	+	N	N	N
II	4002271	4002422	other_element	.	.	N	N	N
II	4003827	4003978	other_element	.	.	N	N	N
II	4005945	4006096	other_element	.	.	N	N	N
II	4006383	4006534	other_element	.	.	N	N	N
II	4010752	4010903	other_element	.	.	N	N	N
II	4011663	4011814	other_element	.	.	N	N	N
II	4019382	4019533	other_element	.	.	N	N	N
II	4038709	4038860	coding_promoter	WBGene00004135	+	N	N	N
II	4040847	4040998	other_element	.	.	N	N	N
II	4041582	4041733	other_element	.	.	N	N	N
II	4042887	4043038	other_element	.	.	N	N	N
II	4044121	4044272	other_element	.	.	N	N	N
II	4044473	4044624	coding_promoter	WBGene00004467	-	N	N	N
II	4047101	4047252	other_element	.	.	N	N	N
II	4047940	4048091	other_element	.	.	N	N	Y
II	4048536	4048687	other_element	.	.	N	N	N
II	4049852	4050003	pseudogene_promoter	.	.	N	N	N
II	4050487	4050638	other_element	.	.	N	N	N
II	4051119	4051270	other_element	.	.	N	N	N
II	4054172	4054323	pseudogene_promoter	.	.	Y	N	N
II	4054460	4054611	other_element	.	.	N	N	N
II	4055726	4055877	pseudogene_promoter	.	.	N	Y	Y
II	4066963	4067114	other_element	.	.	N	N	N
II	4078096	4078247	other_element	.	.	Y	N	N
II	4087081	4087232	other_element	.	.	N	N	N
II	4087651	4087802	other_element	.	.	N	N	N
II	4089372	4089523	coding_promoter	WBGene00020007	+	N	N	N
II	4090406	4090557	coding_promoter	WBGene00020007	+	N	N	N
II	4090892	4091043	coding_promoter	WBGene00020007	+	N	N	N
II	4091591	4091742	other_element	.	.	N	N	N
II	4094359	4094510	other_element	.	.	N	N	N
II	4095724	4095875	other_element	.	.	N	N	N
II	4097247	4097398	other_element	.	.	N	N	N
II	4102830	4102981	other_element	.	.	N	N	N
II	4107120	4107271	coding_promoter	WBGene00006476	+	N	N	N
II	4110697	4110848	other_element	.	.	N	N	N
II	4111559	4111710	coding_promoter	WBGene00006476	+	N	N	N
II	4130095	4130246	other_element	.	.	N	N	N
II	4134866	4135017	coding_promoter	WBGene00020368	-	N	N	N
II	4151860	4152011	other_element	.	.	N	N	N
II	4174005	4174156	other_element	.	.	N	N	N
II	4176488	4176639	other_element	.	.	N	N	N
II	4179153	4179304	coding_promoter	WBGene00019859	-	N	N	N
II	4180022	4180173	coding_promoter	WBGene00019854	+	N	N	N
II	4184129	4184280	coding_promoter	WBGene00006495	+	N	N	N
II	4185822	4185973	other_element	.	.	N	N	N
II	4191717	4191868	other_element	.	.	N	N	N
II	4193316	4193467	other_element	.	.	N	N	N
II	4194289	4194440	coding_promoter	WBGene00017947	-	N	N	N
II	4201801	4201952	other_element	.	.	N	N	N
II	4203949	4204100	coding_promoter	WBGene00017948	-	N	N	N
II	4204511	4204662	other_element	.	.	N	N	N
II	4209238	4209389	coding_promoter	WBGene00017949	+	N	N	N
II	4222461	4222612	coding_promoter	WBGene00015818	+	Y	Y	Y
II	4222716	4222867	coding_promoter	WBGene00015818	+	Y	Y	Y
II	4226337	4226488	other_element	.	.	Y	N	Y
II	4226721	4226872	coding_promoter	WBGene00015817	+	Y	Y	Y
II	4229243	4229394	coding_promoter	WBGene00015816	+	Y	Y	Y
II	4229624	4229775	other_element	.	.	Y	N	N
II	4230986	4231137	other_element	.	.	Y	Y	Y
II	4236059	4236210	coding_promoter	WBGene00045297	-	Y	Y	Y
II	4237475	4237626	other_element	.	.	Y	N	N
II	4238037	4238188	coding_promoter	WBGene00015815	+	N	N	Y
II	4244829	4244980	other_element	.	.	N	N	N
II	4288694	4288845	other_element	.	.	N	N	N
II	4289423	4289574	other_element	.	.	N	N	N
II	4292116	4292267	other_element	.	.	N	N	N
II	4293228	4293379	unknown_promoter	.	.	N	N	N
II	4293517	4293668	unknown_promoter	.	.	N	N	N
II	4294287	4294438	other_element	.	.	N	N	N
II	4296422	4296573	other_element	.	.	N	N	N
II	4297114	4297265	other_element	.	.	N	N	N
II	4297393	4297544	other_element	.	.	N	N	N
II	4299358	4299509	coding_promoter	WBGene00015297	+	N	N	Y
II	4307400	4307551	other_element	.	.	N	N	N
II	4308094	4308245	other_element	.	.	N	N	N
II	4320358	4320509	coding_promoter	WBGene00021795	+	Y	Y	Y
II	4320621	4320772	coding_promoter	WBGene00021795	+	Y	Y	Y
II	4322714	4322865	other_element	.	.	N	N	Y
II	4322959	4323110	coding_promoter	WBGene00019221	+	N	N	N
II	4333235	4333386	other_element	.	.	N	N	N
II	4341622	4341773	other_element	.	.	N	N	N
II	4362185	4362336	other_element	.	.	N	N	N
II	4372561	4372712	coding_promoter	WBGene00015116	-	N	N	N
II	4374738	4374889	coding_promoter	WBGene00003825,WBGene00015115	+/-	Y	N	N
II	4376776	4376927	coding_promoter	WBGene00003825	-	N	N	N
II	4381525	4381676	other_element	.	.	N	N	N
II	4383369	4383520	other_element	.	.	N	N	N
II	4384685	4384836	other_element	.	.	N	N	N
II	4385946	4386097	other_element	.	.	N	N	N
II	4387781	4387932	other_element	.	.	N	N	N
II	4388064	4388215	other_element	.	.	N	N	N
II	4391195	4391346	other_element	.	.	N	N	N
II	4392749	4392900	coding_promoter	WBGene00022743	+	N	N	N
II	4398625	4398776	other_element	.	.	N	N	N
II	4401978	4402129	other_element	.	.	N	N	N
II	4419192	4419343	other_element	.	.	Y	N	N
II	4419861	4420012	other_element	.	.	N	N	N
II	4420218	4420369	coding_promoter	WBGene00044063	+	N	N	N
II	4424948	4425099	coding_promoter	WBGene00022742,WBGene00022739	+/-	N	N	N
II	4433287	4433438	coding_promoter	WBGene00003699	+	N	N	N
II	4435200	4435351	other_element	.	.	N	N	N
II	4438734	4438885	coding_promoter	WBGene00003615	+	N	N	N
II	4453525	4453676	coding_promoter	WBGene00006657	-	N	N	N
II	4456156	4456307	other_element	.	.	N	N	N
II	4460366	4460517	coding_promoter	WBGene00020461	-	Y	Y	Y
II	4460621	4460772	coding_promoter	WBGene00021058	+	Y	N	Y
II	4460932	4461083	coding_promoter	WBGene00021058	+	N	N	N
II	4469203	4469354	other_element	.	.	N	N	N
II	4470395	4470546	other_element	.	.	N	N	N
II	4471006	4471157	unknown_promoter	.	.	Y	N	Y
II	4474118	4474269	other_element	.	.	Y	N	Y
II	4475065	4475216	other_element	.	.	N	N	N
II	4493522	4493673	coding_promoter	WBGene00020251	-	N	N	N
II	4494637	4494788	other_element	.	.	N	N	N
II	4496013	4496164	other_element	.	.	N	N	N
II	4498777	4498928	other_element	.	.	N	N	N
II	4499927	4500078	other_element	.	.	N	N	N
II	4505164	4505315	coding_promoter	WBGene00020251	-	N	N	N
II	4506653	4506804	unknown_promoter	.	.	N	N	N
II	4507110	4507261	other_element	.	.	N	N	N
II	4507812	4507963	coding_promoter	WBGene00020251	-	N	N	N
II	4508402	4508553	other_element	.	.	N	N	N
II	4510801	4510952	other_element	.	.	N	N	N
II	4516343	4516494	other_element	.	.	N	N	N
II	4518431	4518582	coding_promoter	WBGene00001948	+	N	N	N
II	4520052	4520203	other_element	.	.	N	N	N
II	4520378	4520529	other_element	.	.	N	N	N
II	4523188	4523339	coding_promoter	WBGene00015136	-	Y	N	Y
II	4523430	4523581	coding_promoter	WBGene00015134	+	Y	Y	Y
II	4527421	4527572	other_element	.	.	Y	N	N
II	4536901	4537052	other_element	.	.	N	N	N
II	4546542	4546693	other_element	.	.	N	N	N
II	4548428	4548579	other_element	.	.	N	N	N
II	4550156	4550307	coding_promoter	WBGene00019489	+	N	N	N
II	4551551	4551702	other_element	.	.	N	N	N
II	4552217	4552368	other_element	.	.	N	N	N
II	4554080	4554231	other_element	.	.	N	N	N
II	4556216	4556367	other_element	.	.	N	N	N
II	4556632	4556783	coding_promoter	WBGene00019746	+	N	N	N
II	4557459	4557610	other_element	.	.	N	N	N
II	4560222	4560373	coding_promoter	WBGene00077490	+	N	N	N
II	4562506	4562657	other_element	.	.	N	N	N
II	4565001	4565152	non-coding_RNA	.	.	N	N	N
II	4565314	4565465	non-coding_RNA	.	.	N	N	Y
II	4565693	4565844	other_element	.	.	N	N	N
II	4566147	4566298	other_element	.	.	Y	Y	Y
II	4566375	4566526	unknown_promoter	.	.	Y	Y	Y
II	4571226	4571377	other_element	.	.	N	N	N
II	4572682	4572833	other_element	.	.	N	N	N
II	4574812	4574963	other_element	.	.	N	N	N
II	4575284	4575435	other_element	.	.	N	N	N
II	4575823	4575974	other_element	.	.	N	N	N
II	4576651	4576802	other_element	.	.	N	N	N
II	4581287	4581438	other_element	.	.	N	N	N
II	4590737	4590888	other_element	.	.	N	N	N
II	4596587	4596738	other_element	.	.	N	N	N
II	4597633	4597784	other_element	.	.	N	N	N
II	4598938	4599089	other_element	.	.	N	N	N
II	4600036	4600187	unknown_promoter	.	.	N	N	N
II	4600332	4600483	other_element	.	.	N	N	N
II	4602609	4602760	coding_promoter	WBGene00018046	-	N	N	N
II	4603168	4603319	coding_promoter	WBGene00018046,WBGene00018045	+/-	N	N	N
II	4603870	4604021	other_element	.	.	N	N	N
II	4604309	4604460	other_element	.	.	N	N	N
II	4604617	4604768	other_element	.	.	Y	N	Y
II	4604844	4604995	other_element	.	.	Y	N	Y
II	4605134	4605285	other_element	.	.	N	N	N
II	4606762	4606913	other_element	.	.	N	N	N
II	4607031	4607182	coding_promoter	WBGene00018044	+	N	N	N
II	4621779	4621930	coding_promoter	WBGene00018050	-	N	N	N
II	4622560	4622711	other_element	.	.	N	N	N
II	4634386	4634537	other_element	.	.	N	N	N
II	4637907	4638058	coding_promoter	WBGene00018051	-	N	N	N
II	4639014	4639165	other_element	.	.	N	N	N
II	4640424	4640575	other_element	.	.	N	N	N
II	4640823	4640974	other_element	.	.	N	N	N
II	4641226	4641377	other_element	.	.	N	N	N
II	4648932	4649083	other_element	.	.	N	N	N
II	4656134	4656285	other_element	.	.	N	N	N
II	4656985	4657136	other_element	.	.	N	N	N
II	4657525	4657676	other_element	.	.	N	N	N
II	4672764	4672915	coding_promoter	WBGene00001976	+	N	N	N
II	4673826	4673977	other_element	.	.	N	N	N
II	4674325	4674476	other_element	.	.	N	N	N
II	4676348	4676499	unknown_promoter	.	.	N	N	N
II	4677218	4677369	coding_promoter	WBGene00020219	+	N	N	N
II	4681472	4681623	coding_promoter	WBGene00020224	-	N	N	N
II	4693307	4693458	coding_promoter	WBGene00017369	+	N	N	N
II	4697625	4697776	other_element	.	.	N	N	N
II	4698395	4698546	coding_promoter	WBGene00004461,WBGene00004737	+/-	N	N	Y
II	4698765	4698916	other_element	.	.	N	N	N
II	4701298	4701449	other_element	.	.	N	N	N
II	4701674	4701825	coding_promoter	WBGene00006817	+	N	N	Y
II	4702847	4702998	other_element	.	.	Y	N	N
II	4703209	4703360	other_element	.	.	Y	N	N
II	4703568	4703719	other_element	.	.	N	N	N
II	4706460	4706611	coding_promoter	WBGene00017372,WBGene00006626	+/-	N	N	Y
II	4706897	4707048	other_element	.	.	N	N	N
II	4710530	4710681	unknown_promoter	.	.	N	N	N
II	4713935	4714086	other_element	.	.	N	N	N
II	4715501	4715652	other_element	.	.	N	N	N
II	4715828	4715979	coding_promoter	WBGene00018274	+	N	N	N
II	4716143	4716294	other_element	.	.	N	N	N
II	4716719	4716870	other_element	.	.	N	N	N
II	4726204	4726355	coding_promoter	WBGene00017373	-	N	N	N
II	4728791	4728942	coding_promoter	WBGene00017374,WBGene00018273	+/-	N	N	N
II	4729929	4730080	coding_promoter	WBGene00018273	+	N	N	N
II	4734617	4734768	coding_promoter	WBGene00018275	-	N	N	N
II	4736643	4736794	other_element	.	.	N	N	N
II	4737454	4737605	coding_promoter	WBGene00018271	+	N	N	N
II	4740120	4740271	coding_promoter	WBGene00018270	+	N	N	N
II	4741591	4741742	coding_promoter	WBGene00018269	+	N	N	N
II	4745356	4745507	other_element	.	.	N	N	N
II	4746561	4746712	coding_promoter	WBGene00018268	+	N	N	N
II	4747199	4747350	coding_promoter	WBGene00018268	+	N	N	N
II	4747816	4747967	other_element	.	.	N	N	N
II	4748424	4748575	other_element	.	.	N	N	N
II	4748774	4748925	other_element	.	.	N	N	N
II	4749717	4749868	coding_promoter	WBGene00018268	+	N	N	N
II	4752187	4752338	coding_promoter	WBGene00018267	+	N	N	N
II	4753048	4753199	coding_promoter	WBGene00016163	+	Y	N	N
II	4757980	4758131	other_element	.	.	N	N	N
II	4759982	4760133	other_element	.	.	N	N	N
II	4761092	4761243	other_element	.	.	N	N	N
II	4761407	4761558	other_element	.	.	N	N	N
II	4761851	4762002	other_element	.	.	N	N	N
II	4762601	4762752	other_element	.	.	N	Y	N
II	4767756	4767907	other_element	.	.	N	N	N
II	4768409	4768560	other_element	.	.	N	N	N
II	4769197	4769348	other_element	.	.	N	N	N
II	4769997	4770148	coding_promoter	WBGene00017840	-	N	N	N
II	4772584	4772735	other_element	.	.	N	N	N
II	4774214	4774365	coding_promoter	WBGene00044663	+	N	N	N
II	4777037	4777188	coding_promoter	WBGene00045455	+	N	N	N
II	4779836	4779987	other_element	.	.	N	N	N
II	4781412	4781563	other_element	.	.	N	N	N
II	4783914	4784065	other_element	.	.	N	N	N
II	4788384	4788535	other_element	.	.	N	N	N
II	4790856	4791007	other_element	.	.	N	N	Y
II	4791381	4791532	coding_promoter	WBGene00017837	+	N	N	N
II	4793556	4793707	other_element	.	.	N	N	N
II	4798953	4799104	other_element	.	.	N	N	N
II	4803035	4803186	other_element	.	.	N	N	N
II	4803963	4804114	other_element	.	.	N	N	N
II	4805025	4805176	other_element	.	.	N	N	N
II	4805946	4806097	other_element	.	.	N	N	N
II	4806376	4806527	other_element	.	.	N	N	N
II	4806845	4806996	other_element	.	.	N	N	N
II	4810853	4811004	other_element	.	.	N	N	N
II	4818046	4818197	other_element	.	.	N	N	N
II	4821832	4821983	coding_promoter	WBGene00016355	-	N	N	N
II	4822697	4822848	other_element	.	.	N	N	N
II	4827824	4827975	other_element	.	.	N	N	N
II	4828197	4828348	coding_promoter	WBGene00016352	+	N	N	N
II	4845967	4846118	other_element	.	.	N	N	N
II	4847157	4847308	other_element	.	.	N	N	N
II	4851748	4851899	coding_promoter	WBGene00001027	+	N	N	N
II	4854414	4854565	other_element	.	.	N	N	N
II	4854793	4854944	other_element	.	.	N	N	N
II	4855152	4855303	other_element	.	.	N	N	N
II	4855588	4855739	other_element	.	.	N	N	N
II	4855941	4856092	other_element	.	.	N	N	N
II	4856236	4856387	other_element	.	.	N	N	N
II	4857203	4857354	unknown_promoter	.	.	N	N	N
II	4866169	4866320	other_element	.	.	N	N	N
II	4868919	4869070	other_element	.	.	N	N	N
II	4869450	4869601	unknown_promoter	.	.	N	N	N
II	4869907	4870058	other_element	.	.	N	N	N
II	4870789	4870940	coding_promoter	WBGene00000609	-	N	N	N
II	4874530	4874681	coding_promoter	WBGene00271822	+	N	N	N
II	4876240	4876391	coding_promoter	WBGene00017388	-	N	N	N
II	4876554	4876705	other_element	.	.	N	N	N
II	4878103	4878254	other_element	.	.	N	N	N
II	4879754	4879905	coding_promoter	WBGene00001754	+	N	N	N
II	4881190	4881341	coding_promoter	WBGene00001755	+	N	N	N
II	4881939	4882090	coding_promoter	WBGene00001755	+	N	N	N
II	4882638	4882789	other_element	.	.	N	N	N
II	4883513	4883664	other_element	.	.	N	N	N
II	4888412	4888563	coding_promoter	WBGene00019890	+	Y	N	Y
II	4888984	4889135	coding_promoter	WBGene00019890	+	N	N	N
II	4889293	4889444	coding_promoter	WBGene00019890	+	N	N	N
II	4891444	4891595	coding_promoter	WBGene00001757	+	N	N	N
II	4902176	4902327	coding_promoter	WBGene00019892	-	N	N	N
II	4904375	4904526	coding_promoter	WBGene00019893,WBGene00019888	+/-	N	Y	Y
II	4904908	4905059	coding_promoter	WBGene00019888	+	N	N	N
II	4905476	4905627	other_element	.	.	N	Y	Y
II	4906678	4906829	other_element	.	.	N	N	N
II	4907190	4907341	other_element	.	.	N	N	N
II	4907490	4907641	other_element	.	.	N	N	N
II	4907853	4908004	other_element	.	.	N	N	N
II	4908339	4908490	other_element	.	.	N	N	N
II	4911576	4911727	other_element	.	.	N	N	N
II	4914326	4914477	coding_promoter	WBGene00019894	-	Y	Y	Y
II	4918682	4918833	other_element	.	.	N	N	N
II	4919115	4919266	other_element	.	.	N	N	N
II	4920759	4920910	other_element	.	.	N	N	N
II	4921393	4921544	other_element	.	.	N	N	N
II	4925478	4925629	other_element	.	.	N	N	N
II	4925921	4926072	coding_promoter	WBGene00019895	-	N	N	N
II	4928472	4928623	other_element	.	.	N	N	N
II	4935613	4935764	coding_promoter	WBGene00022762	+	N	N	N
II	4941715	4941866	coding_promoter	WBGene00022766,WBGene00195246	+/-	N	N	N
II	4941984	4942135	other_element	.	.	N	N	N
II	4942491	4942642	non-coding_RNA	.	.	N	N	N
II	4942933	4943084	unknown_promoter	.	.	N	N	N
II	4944777	4944928	other_element	.	.	N	N	N
II	4945816	4945967	coding_promoter	WBGene00022765,WBGene00022759	+/-	N	N	N
II	4946044	4946195	other_element	.	.	N	N	N
II	4946912	4947063	coding_promoter	WBGene00022765	-	N	N	N
II	4948280	4948431	other_element	.	.	N	N	N
II	4955497	4955648	coding_promoter	WBGene00003949	-	N	N	N
II	4959844	4959995	coding_promoter	WBGene00006737	-	N	N	N
II	4960786	4960937	other_element	.	.	N	N	N
II	4964828	4964979	other_element	.	.	N	N	N
II	4965644	4965795	other_element	.	.	N	N	N
II	4966715	4966866	other_element	.	.	N	N	N
II	4967918	4968069	other_element	.	.	N	N	N
II	4971566	4971717	coding_promoter	WBGene00020867	+	N	N	N
II	4979712	4979863	other_element	.	.	N	N	N
II	4980297	4980448	other_element	.	.	N	N	N
II	4984238	4984389	other_element	.	.	N	N	N
II	4986228	4986379	other_element	.	.	N	N	N
II	4993526	4993677	coding_promoter	WBGene00020868,WBGene00020866	+/-	N	N	N
II	4993896	4994047	coding_promoter	WBGene00020868,WBGene00020866	+/-	N	N	N
II	4995085	4995236	other_element	.	.	N	N	N
II	4999252	4999403	coding_promoter	WBGene00019087	+	N	N	N
II	5016267	5016418	other_element	.	.	N	N	N
II	5016715	5016866	other_element	.	.	N	N	N
II	5017345	5017496	coding_promoter	WBGene00003822	+	N	N	N
II	5018708	5018859	other_element	.	.	N	N	N
II	5019470	5019621	coding_promoter	WBGene00003822	+	N	N	N
II	5019774	5019925	other_element	.	.	N	N	N
II	5020840	5020991	other_element	.	.	N	N	N
II	5021341	5021492	other_element	.	.	N	N	N
II	5021675	5021826	other_element	.	.	N	N	N
II	5022526	5022677	coding_promoter	WBGene00003822	+	N	N	N
II	5024212	5024363	other_element	.	.	N	N	N
II	5029600	5029751	other_element	.	.	N	N	N
II	5032635	5032786	non-coding_RNA	.	.	N	N	N
II	5033287	5033438	other_element	.	.	Y	Y	Y
II	5040068	5040219	coding_promoter	WBGene00018017	-	N	N	N
II	5040921	5041072	coding_promoter	WBGene00044666	-	N	N	N
II	5041432	5041583	other_element	.	.	N	N	N
II	5042464	5042615	other_element	.	.	N	N	N
II	5044322	5044473	unknown_promoter	.	.	N	N	N
II	5046589	5046740	other_element	.	.	N	N	N
II	5047411	5047562	other_element	.	.	N	N	N
II	5048524	5048675	other_element	.	.	N	N	N
II	5049264	5049415	other_element	.	.	N	N	N
II	5050056	5050207	other_element	.	.	N	N	N
II	5055307	5055458	coding_promoter	WBGene00002068,WBGene00004434	+/-	N	N	Y
II	5056277	5056428	other_element	.	.	Y	N	N
II	5056568	5056719	other_element	.	.	Y	N	N
II	5057503	5057654	non-coding_RNA	.	.	N	N	N
II	5061585	5061736	other_element	.	.	N	N	N
II	5061899	5062050	coding_promoter	WBGene00016151	+	N	N	N
II	5068014	5068165	other_element	.	.	N	N	N
II	5081327	5081478	coding_promoter	WBGene00001102	-	N	N	N
II	5081714	5081865	other_element	.	.	N	N	N
II	5084375	5084526	other_element	.	.	N	N	N
II	5085642	5085793	coding_promoter	WBGene00015455	+	N	N	N
II	5086235	5086386	other_element	.	.	N	N	N
II	5091308	5091459	other_element	.	.	N	N	N
II	5091948	5092099	other_element	.	.	N	Y	Y
II	5092443	5092594	coding_promoter	WBGene00015453	+	N	N	N
II	5092788	5092939	coding_promoter	WBGene00004040	-	N	N	N
II	5096283	5096434	other_element	.	.	N	N	N
II	5100092	5100243	coding_promoter	WBGene00015456	-	Y	N	N
II	5103375	5103526	unknown_promoter	.	.	N	N	N
II	5104158	5104309	other_element	.	.	N	N	N
II	5105203	5105354	non-coding_RNA	.	.	N	N	N
II	5109873	5110024	coding_promoter	WBGene00017277	+	N	N	N
II	5119812	5119963	other_element	.	.	N	N	N
II	5120777	5120928	other_element	.	.	N	N	N
II	5132214	5132365	other_element	.	.	N	N	N
II	5142236	5142387	coding_promoter	WBGene00003547,WBGene00019022	+/-	N	N	N
II	5181140	5181291	coding_promoter	WBGene00016162	-	N	N	N
II	5181601	5181752	unknown_promoter	.	.	N	N	N
II	5182500	5182651	coding_promoter	WBGene00016162	-	N	N	N
II	5184959	5185110	unknown_promoter	.	.	N	N	N
II	5185269	5185420	other_element	.	.	N	N	N
II	5186015	5186166	coding_promoter	WBGene00016162	-	N	N	N
II	5186905	5187056	other_element	.	.	N	N	N
II	5188107	5188258	other_element	.	.	Y	N	N
II	5188359	5188510	other_element	.	.	N	N	N
II	5191871	5192022	other_element	.	.	N	N	N
II	5200396	5200547	other_element	.	.	N	N	N
II	5201063	5201214	coding_promoter	WBGene00016415	+	N	N	N
II	5202050	5202201	coding_promoter	WBGene00016415	+	N	N	N
II	5203130	5203281	coding_promoter	WBGene00016415	+	N	N	N
II	5205347	5205498	other_element	.	.	N	N	N
II	5210062	5210213	other_element	.	.	N	N	N
II	5210908	5211059	coding_promoter	WBGene00016417	-	N	N	N
II	5222008	5222159	other_element	.	.	N	N	N
II	5222942	5223093	other_element	.	.	N	N	N
II	5225399	5225550	coding_promoter	WBGene00001101	-	N	N	N
II	5226526	5226677	other_element	.	.	N	N	N
II	5227941	5228092	unknown_promoter	.	.	N	N	N
II	5231190	5231341	coding_promoter	WBGene00017147	+	N	N	N
II	5234565	5234716	other_element	.	.	N	N	N
II	5234911	5235062	other_element	.	.	N	N	N
II	5235931	5236082	coding_promoter	WBGene00004020	-	N	N	N
II	5237790	5237941	non-coding_RNA	.	.	N	N	N
II	5246891	5247042	coding_promoter	WBGene00004221	-	N	N	N
II	5247850	5248001	coding_promoter	WBGene00004221	-	N	N	N
II	5252340	5252491	other_element	.	.	Y	N	N
II	5263800	5263951	other_element	.	.	N	N	N
II	5264783	5264934	unknown_promoter	.	.	N	N	N
II	5272205	5272356	coding_promoter	WBGene00016911	-	N	N	N
II	5276793	5276944	other_element	.	.	N	N	N
II	5277944	5278095	unknown_promoter	.	.	N	N	N
II	5279172	5279323	other_element	.	.	N	N	N
II	5280448	5280599	coding_promoter	WBGene00022781	-	N	N	N
II	5281300	5281451	other_element	.	.	N	N	N
II	5282332	5282483	other_element	.	.	N	N	N
II	5283000	5283151	coding_promoter	WBGene00022781	-	N	N	N
II	5288486	5288637	other_element	.	.	N	N	N
II	5289426	5289577	coding_promoter	WBGene00044667	+	N	N	N
II	5289850	5290001	other_element	.	.	N	N	N
II	5291140	5291291	other_element	.	.	N	N	N
II	5291828	5291979	other_element	.	.	N	N	N
II	5292195	5292346	non-coding_RNA	.	.	N	N	N
II	5293317	5293468	non-coding_RNA	.	.	N	N	N
II	5299723	5299874	other_element	.	.	N	N	N
II	5301935	5302086	other_element	.	.	N	N	N
II	5303964	5304115	other_element	.	.	N	N	N
II	5306514	5306665	other_element	.	.	N	N	N
II	5307265	5307416	other_element	.	.	N	N	N
II	5307840	5307991	other_element	.	.	N	N	N
II	5309071	5309222	other_element	.	.	N	N	N
II	5309854	5310005	other_element	.	.	N	N	N
II	5320210	5320361	coding_promoter	WBGene00006923	+	N	N	N
II	5321019	5321170	other_element	.	.	N	N	N
II	5322108	5322259	coding_promoter	WBGene00006923	+	N	N	N
II	5322853	5323004	coding_promoter	WBGene00006923	+	N	N	N
II	5323929	5324080	other_element	.	.	N	N	N
II	5326383	5326534	unknown_promoter	.	.	N	N	N
II	5328581	5328732	other_element	.	.	N	N	N
II	5329223	5329374	other_element	.	.	N	N	N
II	5330225	5330376	other_element	.	.	N	N	N
II	5331184	5331335	coding_promoter	WBGene00006923	+	N	N	N
II	5331807	5331958	other_element	.	.	N	N	N
II	5332949	5333100	other_element	.	.	N	N	N
II	5333792	5333943	other_element	.	.	N	N	N
II	5334322	5334473	unknown_promoter	.	.	N	N	N
II	5334854	5335005	other_element	.	.	N	N	N
II	5335515	5335666	other_element	.	.	N	N	N
II	5336063	5336214	other_element	.	.	N	N	N
II	5336982	5337133	unknown_promoter	.	.	N	N	N
II	5337589	5337740	other_element	.	.	N	N	N
II	5338465	5338616	other_element	.	.	N	N	N
II	5339145	5339296	other_element	.	.	N	N	N
II	5340386	5340537	other_element	.	.	N	N	N
II	5342482	5342633	other_element	.	.	N	N	N
II	5346434	5346585	coding_promoter	WBGene00017291	-	N	N	N
II	5347225	5347376	other_element	.	.	N	N	N
II	5349767	5349918	other_element	.	.	N	N	N
II	5350564	5350715	coding_promoter	WBGene00017286	+	N	N	N
II	5353395	5353546	other_element	.	.	N	N	N
II	5353798	5353949	other_element	.	.	N	N	N
II	5358320	5358471	coding_promoter	WBGene00017289,WBGene00017293	+/-	N	N	N
II	5362573	5362724	other_element	.	.	N	N	N
II	5370556	5370707	other_element	.	.	N	N	N
II	5373372	5373523	other_element	.	.	N	N	N
II	5377520	5377671	coding_promoter	WBGene00006434	+	Y	Y	Y
II	5377870	5378021	coding_promoter	WBGene00006434	+	N	N	N
II	5378217	5378368	other_element	.	.	N	N	N
II	5378602	5378753	coding_promoter	WBGene00006434	+	N	N	N
II	5378960	5379111	other_element	.	.	N	N	N
II	5379732	5379883	coding_promoter	WBGene00004034	+	N	N	N
II	5384139	5384290	other_element	.	.	N	N	N
II	5389508	5389659	other_element	.	.	N	N	N
II	5390044	5390195	coding_promoter	WBGene00003583	-	N	N	N
II	5398653	5398804	coding_promoter	WBGene00003393	+	N	N	N
II	5398935	5399086	coding_promoter	WBGene00017138	-	N	N	N
II	5399301	5399452	coding_promoter	WBGene00017138,WBGene00003393	+/-	N	N	N
II	5414146	5414297	coding_promoter	WBGene00017142,WBGene00017134	+/-	Y	Y	Y
II	5414486	5414637	other_element	.	.	Y	N	Y
II	5418501	5418652	coding_promoter	WBGene00017143	+	N	N	N
II	5421076	5421227	coding_promoter	WBGene00017132	+	N	N	Y
II	5423977	5424128	other_element	.	.	Y	Y	Y
II	5426159	5426310	other_element	.	.	N	N	N
II	5426598	5426749	other_element	.	.	N	N	N
II	5429811	5429962	coding_promoter	WBGene00017217,WBGene00017216	+/-	N	N	N
II	5437028	5437179	coding_promoter	WBGene00017218	-	N	N	N
II	5447420	5447571	coding_promoter	WBGene00023407	+	N	N	N
II	5449305	5449456	other_element	.	.	N	N	N
II	5449724	5449875	other_element	.	.	N	N	N
II	5451222	5451373	other_element	.	.	N	N	N
II	5452303	5452454	other_element	.	.	N	N	N
II	5455999	5456150	coding_promoter	WBGene00000935	+	Y	N	N
II	5458808	5458959	other_element	.	.	N	N	N
II	5459696	5459847	other_element	.	.	N	N	N
II	5461012	5461163	coding_promoter	WBGene00000548	+	N	N	N
II	5461675	5461826	other_element	.	.	N	N	N
II	5462212	5462363	other_element	.	.	N	N	N
II	5463784	5463935	other_element	.	.	N	N	N
II	5464081	5464232	other_element	.	.	N	N	N
II	5464723	5464874	other_element	.	.	N	N	N
II	5465395	5465546	other_element	.	.	N	N	N
II	5465843	5465994	coding_promoter	WBGene00000548	+	Y	Y	Y
II	5466158	5466309	coding_promoter	WBGene00000548	+	N	N	Y
II	5474085	5474236	coding_promoter	WBGene00018961	+	N	N	N
II	5496487	5496638	coding_promoter	WBGene00017390	+	N	N	N
II	5497375	5497526	other_element	.	.	N	N	N
II	5501076	5501227	coding_promoter	WBGene00001511	+	Y	Y	Y
II	5501388	5501539	coding_promoter	WBGene00017397	-	N	N	N
II	5503902	5504053	coding_promoter	WBGene00000375	+	N	N	N
II	5505678	5505829	other_element	.	.	N	N	N
II	5506010	5506161	coding_promoter	WBGene00022672	+	N	N	N
II	5511543	5511694	other_element	.	.	N	N	N
II	5512122	5512273	other_element	.	.	N	N	N
II	5512576	5512727	other_element	.	.	N	N	N
II	5512925	5513076	unknown_promoter	.	.	N	N	N
II	5514994	5515145	coding_promoter	WBGene00022673	-	N	N	N
II	5515476	5515627	coding_promoter	WBGene00022671	+	N	N	N
II	5527211	5527362	other_element	.	.	Y	N	N
II	5543451	5543602	non-coding_RNA	.	.	N	N	N
II	5544281	5544432	non-coding_RNA	.	.	N	N	N
II	5545208	5545359	other_element	.	.	N	N	N
II	5546409	5546560	other_element	.	.	N	N	N
II	5547667	5547818	coding_promoter	WBGene00015894	-	N	N	N
II	5548409	5548560	other_element	.	.	N	N	N
II	5552498	5552649	other_element	.	.	N	N	N
II	5552880	5553031	other_element	.	.	N	N	N
II	5553647	5553798	other_element	.	.	N	N	N
II	5554170	5554321	other_element	.	.	N	N	N
II	5554914	5555065	other_element	.	.	N	N	N
II	5557258	5557409	other_element	.	.	N	N	N
II	5559445	5559596	other_element	.	.	N	N	N
II	5561513	5561664	coding_promoter	WBGene00015889	+	N	N	N
II	5564482	5564633	other_element	.	.	N	N	N
II	5565246	5565397	other_element	.	.	Y	N	N
II	5570499	5570650	coding_promoter	WBGene00015887	+	N	N	N
II	5571053	5571204	other_element	.	.	N	N	N
II	5572166	5572317	coding_promoter	WBGene00015887	+	N	N	N
II	5572523	5572674	other_element	.	.	N	N	N
II	5574343	5574494	other_element	.	.	N	N	N
II	5574978	5575129	other_element	.	.	N	N	N
II	5576281	5576432	other_element	.	.	N	N	N
II	5577256	5577407	non-coding_RNA	.	.	N	N	N
II	5585899	5586050	coding_promoter	WBGene00003097	+	N	N	N
II	5589104	5589255	coding_promoter	WBGene00270322	-	Y	N	N
II	5592162	5592313	other_element	.	.	N	N	N
II	5593648	5593799	coding_promoter	WBGene00000383	-	N	N	N
II	5594313	5594464	other_element	.	.	N	Y	N
II	5594529	5594680	coding_promoter	WBGene00015916	+	N	N	N
II	5599668	5599819	other_element	.	.	N	N	N
II	5604626	5604777	other_element	.	.	N	N	N
II	5605567	5605718	other_element	.	.	N	N	N
II	5606606	5606757	other_element	.	.	N	N	N
II	5608165	5608316	coding_promoter	WBGene00015919	-	N	N	N
II	5619425	5619576	coding_promoter	WBGene00000970	-	N	N	N
II	5622844	5622995	other_element	.	.	N	N	N
II	5628543	5628694	other_element	.	.	N	N	N
II	5631298	5631449	other_element	.	.	N	N	N
II	5649547	5649698	coding_promoter	WBGene00302971,WBGene00006988	+/-	N	N	N
II	5661038	5661189	coding_promoter	WBGene00016121,WBGene00016115	+/-	N	N	N
II	5661880	5662031	coding_promoter	WBGene00016121	-	N	N	N
II	5663229	5663380	other_element	.	.	N	N	N
II	5663528	5663679	coding_promoter	WBGene00016121	-	N	N	N
II	5667754	5667905	other_element	.	.	Y	N	N
II	5689078	5689229	coding_promoter	WBGene00016120	-	N	N	N
II	5691507	5691658	coding_promoter	WBGene00016118,WBGene00016113	+/-	N	N	N
II	5693258	5693409	other_element	.	.	N	N	N
II	5698368	5698519	other_element	.	.	N	N	N
II	5698952	5699103	coding_promoter	WBGene00016119	-	N	N	N
II	5701549	5701700	non-coding_RNA	.	.	N	N	N
II	5702905	5703056	coding_promoter	WBGene00015942	+	N	N	N
II	5703752	5703903	other_element	.	.	N	N	N
II	5704835	5704986	non-coding_RNA	.	.	N	N	N
II	5706249	5706400	coding_promoter	WBGene00015942	+	N	N	N
II	5706780	5706931	other_element	.	.	N	N	N
II	5707487	5707638	other_element	.	.	N	N	N
II	5709792	5709943	coding_promoter	WBGene00015942	+	N	N	N
II	5710627	5710778	other_element	.	.	N	N	N
II	5712461	5712612	other_element	.	.	N	N	N
II	5714930	5715081	coding_promoter	WBGene00015943,WBGene00015945	+/-	N	N	N
II	5715601	5715752	coding_promoter	WBGene00015946	-	N	N	N
II	5715871	5716022	coding_promoter	WBGene00015946	-	N	N	N
II	5723798	5723949	other_element	.	.	N	N	N
II	5725205	5725356	coding_promoter	WBGene00004267	-	N	N	N
II	5742370	5742521	other_element	.	.	N	N	N
II	5742889	5743040	other_element	.	.	N	N	N
II	5744474	5744625	coding_promoter	WBGene00044296	-	N	N	N
II	5745162	5745313	other_element	.	.	N	N	N
II	5747467	5747618	other_element	.	.	N	N	N
II	5748523	5748674	other_element	.	.	N	N	N
II	5749859	5750010	coding_promoter	WBGene00002054	+	N	N	N
II	5751477	5751628	other_element	.	.	N	N	N
II	5760194	5760345	other_element	.	.	N	N	N
II	5761442	5761593	coding_promoter	WBGene00002053	+	N	N	N
II	5762706	5762857	other_element	.	.	N	N	N
II	5765263	5765414	other_element	.	.	N	N	N
II	5767828	5767979	other_element	.	.	N	N	N
II	5768627	5768778	coding_promoter	WBGene00002053	+	N	N	N
II	5769091	5769242	other_element	.	.	N	N	N
II	5772975	5773126	non-coding_RNA	.	.	N	N	N
II	5780029	5780180	coding_promoter	WBGene00019408	+	N	N	N
II	5781136	5781287	other_element	.	.	N	N	N
II	5782163	5782314	non-coding_RNA	.	.	N	N	N
II	5782615	5782766	other_element	.	.	N	N	N
II	5790432	5790583	coding_promoter	WBGene00019407	+	N	N	N
II	5792541	5792692	coding_promoter	WBGene00271818	-	N	N	N
II	5804375	5804526	other_element	.	.	N	N	N
II	5805443	5805594	coding_promoter	WBGene00019411	-	N	N	N
II	5805902	5806053	other_element	.	.	N	N	N
II	5806681	5806832	coding_promoter	WBGene00019411	-	N	N	N
II	5807495	5807646	coding_promoter	WBGene00019411	-	N	N	N
II	5819788	5819939	coding_promoter	WBGene00001224	+	N	N	N
II	5820095	5820246	coding_promoter	WBGene00001224	+	N	N	N
II	5820439	5820590	coding_promoter	WBGene00001224	+	N	N	N
II	5823853	5824004	other_element	.	.	N	N	N
II	5827477	5827628	coding_promoter	WBGene00022880	-	N	N	N
II	5827864	5828015	other_element	.	.	N	N	N
II	5830062	5830213	coding_promoter	WBGene00000650	+	N	N	N
II	5836364	5836515	coding_promoter	WBGene00001509	-	N	N	N
II	5836605	5836756	other_element	.	.	N	N	N
II	5839342	5839493	coding_promoter	WBGene00022885	-	N	N	N
II	5839905	5840056	other_element	.	.	N	N	N
II	5841279	5841430	coding_promoter	WBGene00002268	-	N	N	N
II	5844708	5844859	non-coding_RNA	.	.	N	N	N
II	5846327	5846478	coding_promoter	WBGene00019270	+	N	N	N
II	5847528	5847679	coding_promoter	WBGene00019270	+	N	N	N
II	5853355	5853506	coding_promoter	WBGene00019268	+	N	N	N
II	5854227	5854378	coding_promoter	WBGene00019268	+	N	N	N
II	5855384	5855535	other_element	.	.	N	N	N
II	5856592	5856743	other_element	.	.	N	N	N
II	5859335	5859486	other_element	.	.	N	N	N
II	5864112	5864263	coding_promoter	WBGene00018874	+	N	N	N
II	5865597	5865748	other_element	.	.	N	N	N
II	5866009	5866160	other_element	.	.	N	N	N
II	5866657	5866808	other_element	.	.	N	N	N
II	5867057	5867208	other_element	.	.	N	N	N
II	5871554	5871705	other_element	.	.	N	N	N
II	5872161	5872312	other_element	.	.	N	N	N
II	5872518	5872669	other_element	.	.	N	N	N
II	5872877	5873028	coding_promoter	WBGene00018872	-	N	N	N
II	5873667	5873818	coding_promoter	WBGene00018872	-	N	N	N
II	5874253	5874404	coding_promoter	WBGene00018872	-	N	N	N
II	5877708	5877859	coding_promoter	WBGene00018869	+	N	N	N
II	5878854	5879005	other_element	.	.	N	N	N
II	5880770	5880921	other_element	.	.	N	N	N
II	5882172	5882323	coding_promoter	WBGene00018869	+	N	N	N
II	5886212	5886363	coding_promoter	WBGene00018869	+	N	N	N
II	5886984	5887135	other_element	.	.	N	N	N
II	5889186	5889337	other_element	.	.	N	N	N
II	5889504	5889655	other_element	.	.	N	N	N
II	5893493	5893644	other_element	.	.	N	N	N
II	5895739	5895890	other_element	.	.	N	N	N
II	5899180	5899331	other_element	.	.	N	N	N
II	5900207	5900358	other_element	.	.	N	N	N
II	5900646	5900797	unknown_promoter	.	.	N	N	N
II	5901733	5901884	other_element	.	.	N	N	N
II	5906376	5906527	coding_promoter	WBGene00019129	+	Y	N	N
II	5907604	5907755	coding_promoter	WBGene00006933	+	N	N	N
II	5911422	5911573	other_element	.	.	N	N	N
II	5912275	5912426	coding_promoter	WBGene00019127	+	N	N	N
II	5913975	5914126	other_element	.	.	N	N	N
II	5918002	5918153	other_element	.	.	N	N	N
II	5918313	5918464	other_element	.	.	N	N	N
II	5921735	5921886	coding_promoter	WBGene00017895	+	N	N	N
II	5924635	5924786	other_element	.	.	N	N	N
II	5925254	5925405	other_element	.	.	N	N	N
II	5927296	5927447	other_element	.	.	N	N	N
II	5930173	5930324	other_element	.	.	N	N	N
II	5931228	5931379	other_element	.	.	N	N	N
II	5932041	5932192	unknown_promoter	.	.	N	N	N
II	5932490	5932641	unknown_promoter	.	.	N	N	N
II	5933128	5933279	other_element	.	.	N	N	N
II	5933595	5933746	other_element	.	.	N	N	N
II	5934108	5934259	other_element	.	.	N	N	N
II	5935197	5935348	other_element	.	.	N	N	N
II	5936078	5936229	other_element	.	.	N	N	N
II	5936529	5936680	unknown_promoter	.	.	N	N	N
II	5937080	5937231	other_element	.	.	N	N	N
II	5942763	5942914	coding_promoter	WBGene00017894	+	N	N	N
II	5947776	5947927	other_element	.	.	N	N	N
II	5948841	5948992	coding_promoter	WBGene00000403	-	N	N	N
II	5950790	5950941	other_element	.	.	N	N	N
II	5952325	5952476	other_element	.	.	N	N	N
II	5955846	5955997	other_element	.	.	N	N	N
II	5957118	5957269	other_element	.	.	N	N	N
II	5958067	5958218	other_element	.	.	N	N	N
II	5962397	5962548	other_element	.	.	N	N	N
II	5964297	5964448	other_element	.	.	N	N	N
II	5966723	5966874	coding_promoter	WBGene00000403	-	N	N	N
II	5969490	5969641	coding_promoter	WBGene00015004	-	N	N	N
II	5970386	5970537	other_element	.	.	N	N	N
II	5971909	5972060	other_element	.	.	N	N	N
II	5977839	5977990	other_element	.	.	N	N	N
II	5978576	5978727	other_element	.	.	N	N	N
II	6025060	6025211	coding_promoter	WBGene00020029	-	N	N	N
II	6025868	6026019	other_element	.	.	N	N	N
II	6026766	6026917	coding_promoter	WBGene00020029	-	N	N	N
II	6028693	6028844	other_element	.	.	N	N	N
II	6040968	6041119	other_element	.	.	N	N	N
II	6045120	6045271	coding_promoter	WBGene00020025	-	N	N	N
II	6046119	6046270	other_element	.	.	N	N	N
II	6047768	6047919	coding_promoter	WBGene00020026,WBGene00004306	+/-	N	N	N
II	6048137	6048288	other_element	.	.	N	N	N
II	6049673	6049824	unknown_promoter	.	.	N	N	N
II	6050160	6050311	coding_promoter	WBGene00020022	+	N	N	Y
II	6054725	6054876	other_element	.	.	N	N	N
II	6056065	6056216	coding_promoter	WBGene00020027	-	N	N	N
II	6056416	6056567	other_element	.	.	N	N	N
II	6056759	6056910	other_element	.	.	N	N	N
II	6061636	6061787	pseudogene_promoter	.	.	N	N	N
II	6080780	6080931	coding_promoter	WBGene00001401	-	Y	N	N
II	6090029	6090180	other_element	.	.	N	N	N
II	6091129	6091280	other_element	.	.	Y	N	N
II	6091429	6091580	coding_promoter	WBGene00001402	-	Y	N	N
II	6091685	6091836	other_element	.	.	N	N	N
II	6097572	6097723	coding_promoter	WBGene00017686,WBGene00017683	+/-	N	N	N
II	6103279	6103430	other_element	.	.	N	N	N
II	6113317	6113468	coding_promoter	WBGene00016236	-	Y	N	Y
II	6118499	6118650	other_element	.	.	N	N	N
II	6121674	6121825	coding_promoter	WBGene00016237	-	N	N	N
II	6122385	6122536	other_element	.	.	N	N	N
II	6122775	6122926	coding_promoter	WBGene00016235	+	N	N	N
II	6123148	6123299	other_element	.	.	N	N	N
II	6123604	6123755	coding_promoter	WBGene00016235	+	N	N	N
II	6135801	6135952	coding_promoter	WBGene00019018	+	N	N	N
II	6136844	6136995	other_element	.	.	N	N	N
II	6141440	6141591	other_element	.	.	N	N	N
II	6142394	6142545	coding_promoter	WBGene00019018	+	N	N	N
II	6146401	6146552	other_element	.	.	N	N	N
II	6148241	6148392	other_element	.	.	N	N	N
II	6149705	6149856	other_element	.	.	N	N	N
II	6170342	6170493	other_element	.	.	N	N	N
II	6171347	6171498	coding_promoter	WBGene00018251	+	N	N	N
II	6173507	6173658	coding_promoter	WBGene00018250	+	N	N	N
II	6175190	6175341	other_element	.	.	N	N	N
II	6176495	6176646	other_element	.	.	N	N	N
II	6176822	6176973	unknown_promoter	.	.	N	N	N
II	6178053	6178204	other_element	.	.	N	N	N
II	6178425	6178576	other_element	.	.	N	N	N
II	6178848	6178999	other_element	.	.	N	N	N
II	6179322	6179473	other_element	.	.	N	N	N
II	6180626	6180777	other_element	.	.	N	N	N
II	6181498	6181649	other_element	.	.	N	N	N
II	6182418	6182569	other_element	.	.	N	N	N
II	6188974	6189125	coding_promoter	WBGene00018252	-	N	N	N
II	6191482	6191633	coding_promoter	WBGene00001440	-	N	N	N
II	6197005	6197156	coding_promoter	WBGene00016245,WBGene00016244	+/-	N	N	N
II	6197391	6197542	other_element	.	.	N	N	N
II	6198565	6198716	coding_promoter	WBGene00077732	+	Y	N	Y
II	6222786	6222937	coding_promoter	WBGene00016247	-	N	N	N
II	6235552	6235703	coding_promoter	WBGene00305157	-	N	N	N
II	6236284	6236435	other_element	.	.	N	Y	N
II	6236535	6236686	other_element	.	.	N	N	N
II	6241929	6242080	coding_promoter	WBGene00206412	+	N	N	N
II	6242670	6242821	other_element	.	.	N	N	N
II	6244271	6244422	coding_promoter	WBGene00020784	-	N	N	N
II	6244964	6245115	other_element	.	.	N	N	Y
II	6245416	6245567	coding_promoter	WBGene00020783	+	N	N	N
II	6248618	6248769	non-coding_RNA	.	.	N	N	N
II	6250902	6251053	coding_promoter	WBGene00004015	+	N	Y	Y
II	6259985	6260136	coding_promoter	WBGene00017443,WBGene00017437	+/-	N	N	N
II	6260783	6260934	coding_promoter	WBGene00017437	+	N	N	N
II	6268655	6268806	coding_promoter	WBGene00017441,WBGene00017435	+/-	N	N	N
II	6269969	6270120	coding_promoter	WBGene00017435	+	N	N	N
II	6274024	6274175	coding_promoter	WBGene00000259	+	N	N	N
II	6274390	6274541	coding_promoter	WBGene00000259	+	Y	N	Y
II	6277178	6277329	coding_promoter	WBGene00000259	+	N	N	N
II	6281212	6281363	coding_promoter	WBGene00017442	-	N	N	N
II	6282002	6282153	coding_promoter	WBGene00017434	+	N	N	N
II	6282718	6282869	other_element	.	.	N	N	N
II	6283205	6283356	coding_promoter	WBGene00017434	+	N	N	N
II	6290419	6290570	coding_promoter	WBGene00017440	-	N	N	N
II	6294327	6294478	coding_promoter	WBGene00003403	-	N	N	N
II	6303370	6303521	coding_promoter	WBGene00219839,WBGene00016210	+/-	N	N	N
II	6304118	6304269	other_element	.	.	N	N	N
II	6321130	6321281	coding_promoter	WBGene00016311	-	N	N	N
II	6324264	6324415	coding_promoter	WBGene00004860	+	N	N	N
II	6327463	6327614	other_element	.	.	N	N	N
II	6328837	6328988	non-coding_RNA	.	.	N	N	N
II	6331522	6331673	coding_promoter	WBGene00016313	-	N	N	Y
II	6335027	6335178	coding_promoter	WBGene00016314	-	N	N	N
II	6335493	6335644	other_element	.	.	N	N	N
II	6339566	6339717	other_element	.	.	N	N	N
II	6340684	6340835	other_element	.	.	N	N	N
II	6341103	6341254	other_element	.	.	N	N	N
II	6344030	6344181	coding_promoter	WBGene00016310	+	N	N	N
II	6344685	6344836	other_element	.	.	N	N	N
II	6345332	6345483	coding_promoter	WBGene00016316	-	N	N	N
II	6345857	6346008	other_element	.	.	N	N	N
II	6346786	6346937	other_element	.	.	N	N	N
II	6347889	6348040	coding_promoter	WBGene00002980	-	N	N	N
II	6348527	6348678	coding_promoter	WBGene00002980	-	N	N	N
II	6355768	6355919	coding_promoter	WBGene00016318	-	N	N	N
II	6356113	6356264	other_element	.	.	N	N	N
II	6358351	6358502	other_element	.	.	Y	N	N
II	6359961	6360112	other_element	.	.	N	N	N
II	6360922	6361073	coding_promoter	WBGene00019607	-	N	N	N
II	6365338	6365489	coding_promoter	WBGene00019608	-	Y	Y	Y
II	6365611	6365762	coding_promoter	WBGene00019606	+	Y	N	Y
II	6370269	6370420	coding_promoter	WBGene00003009	+	N	N	Y
II	6371334	6371485	other_element	.	.	N	N	N
II	6374655	6374806	other_element	.	.	N	N	N
II	6377680	6377831	other_element	.	.	N	N	N
II	6379135	6379286	other_element	.	.	N	N	N
II	6379433	6379584	other_element	.	.	N	N	N
II	6380948	6381099	coding_promoter	WBGene00271812	+	N	N	N
II	6382174	6382325	other_element	.	.	N	N	N
II	6382799	6382950	other_element	.	.	N	N	N
II	6383294	6383445	coding_promoter	WBGene00019061	+	N	N	N
II	6385411	6385562	other_element	.	.	N	N	N
II	6389232	6389383	other_element	.	.	N	N	N
II	6394168	6394319	other_element	.	.	N	N	N
II	6396739	6396890	other_element	.	.	N	N	N
II	6403380	6403531	coding_promoter	WBGene00020799	+	N	N	N
II	6410549	6410700	other_element	.	.	N	N	N
II	6410852	6411003	other_element	.	.	N	N	N
II	6411797	6411948	other_element	.	.	N	N	N
II	6413227	6413378	other_element	.	.	N	N	N
II	6413993	6414144	coding_promoter	WBGene00020801	-	N	N	N
II	6414512	6414663	other_element	.	.	N	N	N
II	6448308	6448459	other_element	.	.	N	N	N
II	6448797	6448948	other_element	.	.	N	N	N
II	6449409	6449560	other_element	.	.	N	N	N
II	6449807	6449958	coding_promoter	WBGene00003621	-	N	N	N
II	6450324	6450475	other_element	.	.	N	N	N
II	6450800	6450951	other_element	.	.	N	N	N
II	6453497	6453648	coding_promoter	WBGene00019427	-	N	Y	N
II	6463550	6463701	other_element	.	.	N	N	N
II	6466536	6466687	other_element	.	.	N	N	N
II	6469476	6469627	unknown_promoter	.	.	N	N	N
II	6476764	6476915	coding_promoter	WBGene00020896	+	Y	N	N
II	6482092	6482243	coding_promoter	WBGene00020897	-	N	N	N
II	6482870	6483021	other_element	.	.	N	N	N
II	6485540	6485691	coding_promoter	WBGene00020895	+	N	N	N
II	6486494	6486645	coding_promoter	WBGene00020895	+	N	N	N
II	6489355	6489506	coding_promoter	WBGene00004916	-	N	N	N
II	6489920	6490071	coding_promoter	WBGene00004916,WBGene00004702	+/-	N	Y	Y
II	6491316	6491467	other_element	.	.	Y	Y	Y
II	6491943	6492094	other_element	.	.	N	N	N
II	6494201	6494352	other_element	.	.	N	N	N
II	6502891	6503042	coding_promoter	WBGene00019903	+	N	N	N
II	6507255	6507406	other_element	.	.	N	N	N
II	6508135	6508286	other_element	.	.	N	N	N
II	6508422	6508573	other_element	.	.	N	N	N
II	6519845	6519996	coding_promoter	WBGene00016971	-	N	N	Y
II	6520192	6520343	coding_promoter	WBGene00016970	+	N	N	N
II	6521471	6521622	coding_promoter	WBGene00016971	-	N	N	N
II	6522733	6522884	other_element	.	.	N	N	N
II	6523042	6523193	other_element	.	.	N	N	N
II	6523570	6523721	unknown_promoter	.	.	N	N	N
II	6524680	6524831	coding_promoter	WBGene00016970	+	N	N	N
II	6526299	6526450	other_element	.	.	N	N	N
II	6527558	6527709	unknown_promoter	.	.	N	N	N
II	6531656	6531807	coding_promoter	WBGene00016973	-	N	N	N
II	6532028	6532179	coding_promoter	WBGene00006522	+	N	N	N
II	6536067	6536218	coding_promoter	WBGene00007050	+	N	N	Y
II	6545144	6545295	coding_promoter	WBGene00016974	-	N	N	N
II	6545788	6545939	other_element	.	.	N	N	N
II	6561513	6561664	coding_promoter	WBGene00017563	-	N	N	N
II	6562083	6562234	other_element	.	.	N	N	N
II	6562449	6562600	other_element	.	.	N	N	N
II	6563392	6563543	other_element	.	.	N	N	N
II	6565148	6565299	non-coding_RNA	.	.	N	N	N
II	6587628	6587779	other_element	.	.	Y	N	N
II	6588125	6588276	other_element	.	.	Y	N	N
II	6589012	6589163	coding_promoter	WBGene00002045,WBGene00016961	+/-	N	N	N
II	6589479	6589630	other_element	.	.	N	N	N
II	6591100	6591251	other_element	.	.	N	N	N
II	6597632	6597783	other_element	.	.	Y	Y	Y
II	6598169	6598320	coding_promoter	WBGene00001026	-	N	N	N
II	6601121	6601272	coding_promoter	WBGene00016960	+	N	N	N
II	6609530	6609681	coding_promoter	WBGene00016968	-	N	N	N
II	6610333	6610484	other_element	.	.	N	N	N
II	6611242	6611393	other_element	.	.	N	N	N
II	6611756	6611907	other_element	.	.	N	N	N
II	6612671	6612822	other_element	.	.	N	N	N
II	6613221	6613372	other_element	.	.	N	N	N
II	6613559	6613710	other_element	.	.	N	N	N
II	6614635	6614786	other_element	.	.	N	N	N
II	6615328	6615479	other_element	.	.	N	N	N
II	6615769	6615920	other_element	.	.	N	N	N
II	6616227	6616378	other_element	.	.	N	N	N
II	6616844	6616995	other_element	.	.	N	N	N
II	6617458	6617609	other_element	.	.	N	N	N
II	6617830	6617981	other_element	.	.	N	N	N
II	6619094	6619245	other_element	.	.	N	N	N
II	6620194	6620345	other_element	.	.	N	N	N
II	6621342	6621493	other_element	.	.	N	N	N
II	6625512	6625663	coding_promoter	WBGene00255600	-	N	N	N
II	6628508	6628659	other_element	.	.	N	N	N
II	6629891	6630042	other_element	.	.	N	N	N
II	6630939	6631090	coding_promoter	WBGene00020579	+	N	N	N
II	6632168	6632319	other_element	.	.	N	N	N
II	6642010	6642161	other_element	.	.	N	N	N
II	6642765	6642916	other_element	.	.	N	N	N
II	6644523	6644674	other_element	.	.	N	N	N
II	6645852	6646003	other_element	.	.	N	N	N
II	6646986	6647137	unknown_promoter	.	.	N	N	N
II	6660754	6660905	other_element	.	.	N	N	N
II	6661264	6661415	coding_promoter	WBGene00020577	+	N	N	N
II	6661601	6661752	other_element	.	.	N	N	N
II	6663931	6664082	other_element	.	.	N	N	N
II	6665227	6665378	other_element	.	.	N	N	N
II	6666060	6666211	coding_promoter	WBGene00020576	+	N	N	N
II	6666694	6666845	coding_promoter	WBGene00020576	+	N	N	N
II	6674065	6674216	coding_promoter	WBGene00019273	+	N	N	N
II	6681643	6681794	unknown_promoter	.	.	N	N	N
II	6683008	6683159	other_element	.	.	Y	Y	Y
II	6683719	6683870	other_element	.	.	N	N	N
II	6684011	6684162	coding_promoter	WBGene00016002	+	N	N	N
II	6689315	6689466	other_element	.	.	N	N	N
II	6689996	6690147	other_element	.	.	N	N	N
II	6692428	6692579	other_element	.	.	N	N	N
II	6694613	6694764	other_element	.	.	N	N	N
II	6695486	6695637	coding_promoter	WBGene00016003	-	N	N	N
II	6701588	6701739	coding_promoter	WBGene00016004	-	N	N	N
II	6705956	6706107	other_element	.	.	N	N	N
II	6707612	6707763	other_element	.	.	N	N	N
II	6709086	6709237	other_element	.	.	N	N	N
II	6712477	6712628	other_element	.	.	N	N	N
II	6713998	6714149	coding_promoter	WBGene00001064	+	N	N	N
II	6716774	6716925	coding_promoter	WBGene00020501	+	N	N	N
II	6718335	6718486	coding_promoter	WBGene00006636	+	N	N	N
II	6721626	6721777	coding_promoter	WBGene00020502,WBGene00023138	+/-	N	N	N
II	6729408	6729559	coding_promoter	WBGene00020502	-	N	N	N
II	6734781	6734932	coding_promoter	WBGene00020500	+	N	N	N
II	6741558	6741709	coding_promoter	WBGene00018305	+	N	N	N
II	6768223	6768374	coding_promoter	WBGene00044221	+	N	N	N
II	6775052	6775203	coding_promoter	WBGene00018304	-	N	N	N
II	6776490	6776641	coding_promoter	WBGene00020480	+	N	N	N
II	6776769	6776920	coding_promoter	WBGene00020480	+	N	N	N
II	6781411	6781562	other_element	.	.	N	N	N
II	6782099	6782250	coding_promoter	WBGene00020481	+	Y	N	N
II	6782911	6783062	other_element	.	.	N	N	N
II	6788288	6788439	other_element	.	.	N	N	N
II	6788844	6788995	other_element	.	.	N	N	N
II	6794981	6795132	other_element	.	.	N	N	N
II	6797898	6798049	other_element	.	.	N	N	N
II	6800384	6800535	coding_promoter	WBGene00017954	-	N	N	N
II	6808693	6808844	other_element	.	.	N	N	N
II	6820432	6820583	other_element	.	.	N	N	N
II	6821146	6821297	other_element	.	.	N	N	N
II	6821955	6822106	other_element	.	.	N	N	N
II	6822417	6822568	other_element	.	.	N	N	N
II	6823366	6823517	other_element	.	.	N	N	N
II	6824061	6824212	other_element	.	.	N	N	N
II	6824666	6824817	other_element	.	.	N	N	N
II	6825277	6825428	other_element	.	.	N	N	N
II	6825893	6826044	other_element	.	.	N	N	N
II	6826868	6827019	other_element	.	.	N	N	N
II	6827550	6827701	other_element	.	.	N	N	N
II	6828119	6828270	other_element	.	.	N	N	N
II	6828576	6828727	other_element	.	.	N	N	N
II	6829219	6829370	other_element	.	.	N	N	N
II	6830067	6830218	other_element	.	.	N	N	N
II	6830963	6831114	other_element	.	.	N	N	N
II	6831349	6831500	other_element	.	.	N	N	N
II	6831923	6832074	other_element	.	.	N	N	N
II	6832904	6833055	other_element	.	.	N	N	N
II	6833396	6833547	coding_promoter	WBGene00001194	+	N	N	N
II	6833917	6834068	other_element	.	.	N	N	N
II	6834243	6834394	other_element	.	.	N	N	N
II	6834714	6834865	coding_promoter	WBGene00001194	+	N	N	N
II	6835135	6835286	other_element	.	.	N	N	N
II	6835669	6835820	other_element	.	.	N	N	N
II	6836356	6836507	other_element	.	.	N	N	N
II	6836853	6837004	other_element	.	.	N	N	N
II	6837164	6837315	other_element	.	.	N	N	N
II	6838373	6838524	other_element	.	.	N	N	N
II	6838688	6838839	other_element	.	.	N	N	N
II	6839096	6839247	other_element	.	.	N	N	N
II	6841277	6841428	other_element	.	.	N	N	N
II	6842084	6842235	coding_promoter	WBGene00001194	+	N	N	N
II	6842713	6842864	other_element	.	.	N	N	N
II	6843392	6843543	other_element	.	.	N	N	N
II	6843849	6844000	other_element	.	.	N	N	N
II	6844267	6844418	other_element	.	.	N	N	N
II	6844642	6844793	other_element	.	.	N	N	N
II	6844975	6845126	other_element	.	.	N	N	N
II	6846830	6846981	other_element	.	.	N	N	N
II	6847510	6847661	other_element	.	.	N	N	N
II	6847921	6848072	other_element	.	.	N	N	N
II	6848202	6848353	other_element	.	.	N	N	N
II	6848604	6848755	other_element	.	.	N	N	N
II	6848951	6849102	other_element	.	.	N	N	N
II	6849439	6849590	other_element	.	.	N	N	N
II	6853122	6853273	non-coding_RNA	.	.	N	N	Y
II	6853593	6853744	other_element	.	.	N	N	N
II	6858605	6858756	other_element	.	.	N	N	N
II	6859003	6859154	unknown_promoter	.	.	N	N	N
II	6859367	6859518	other_element	.	.	N	N	N
II	6860166	6860317	coding_promoter	WBGene00001023	-	Y	Y	Y
II	6870965	6871116	coding_promoter	WBGene00016626	-	N	N	N
II	6877179	6877330	coding_promoter	WBGene00016628	-	N	N	N
II	6877936	6878087	other_element	.	.	N	N	N
II	6878458	6878609	other_element	.	.	N	N	N
II	6880078	6880229	other_element	.	.	N	N	N
II	6880466	6880617	other_element	.	.	N	N	N
II	6882809	6882960	other_element	.	.	N	N	N
II	6883864	6884015	coding_promoter	WBGene00004058	-	N	N	N
II	6887725	6887876	coding_promoter	WBGene00004059	-	N	N	N
II	6888396	6888547	other_element	.	.	N	N	N
II	6888720	6888871	other_element	.	.	N	N	N
II	6891333	6891484	coding_promoter	WBGene00016630,WBGene00016624	+/-	N	N	N
II	6891930	6892081	coding_promoter	WBGene00016624	+	N	N	N
II	6893658	6893809	coding_promoter	WBGene00016632	-	N	N	N
II	6893971	6894122	coding_promoter	WBGene00016632,WBGene00016624	+/-	Y	N	N
II	6897341	6897492	other_element	.	.	N	N	N
II	6897651	6897802	coding_promoter	WBGene00016631	-	N	N	N
II	6898121	6898272	non-coding_RNA	.	.	N	N	N
II	6898469	6898620	other_element	.	.	N	N	N
II	6908882	6909033	coding_promoter	WBGene00015088	-	N	N	N
II	6913440	6913591	coding_promoter	WBGene00000886	-	N	N	N
II	6916001	6916152	coding_promoter	WBGene00044615	+	N	N	N
II	6919005	6919156	other_element	.	.	N	N	N
II	6919603	6919754	coding_promoter	WBGene00015087	+	N	N	N
II	6923941	6924092	coding_promoter	WBGene00017699	+	Y	N	N
II	6926152	6926303	other_element	.	.	N	N	N
II	6926545	6926696	coding_promoter	WBGene00017699	+	N	N	N
II	6927263	6927414	other_element	.	.	N	N	N
II	6927721	6927872	other_element	.	.	N	N	N
II	6928540	6928691	coding_promoter	WBGene00017699	+	N	N	N
II	6930109	6930260	other_element	.	.	N	N	N
II	6933134	6933285	other_element	.	.	N	N	N
II	6933546	6933697	other_element	.	.	N	N	N
II	6934377	6934528	other_element	.	.	N	N	N
II	6935000	6935151	other_element	.	.	N	N	N
II	6936022	6936173	other_element	.	.	N	N	N
II	6936785	6936936	other_element	.	.	N	N	N
II	6937199	6937350	other_element	.	.	N	N	N
II	6939131	6939282	other_element	.	.	N	N	N
II	6939414	6939565	other_element	.	.	N	N	N
II	6939875	6940026	other_element	.	.	N	N	N
II	6940806	6940957	other_element	.	.	N	N	N
II	6941221	6941372	other_element	.	.	N	N	N
II	6941602	6941753	other_element	.	.	N	N	N
II	6942071	6942222	other_element	.	.	N	N	N
II	6942763	6942914	other_element	.	.	N	N	N
II	6943105	6943256	other_element	.	.	N	N	N
II	6943446	6943597	coding_promoter	WBGene00017699	+	N	N	N
II	6943794	6943945	non-coding_RNA	.	.	N	N	N
II	6947606	6947757	other_element	.	.	N	N	N
II	6951526	6951677	coding_promoter	WBGene00017702,WBGene00000459	+/-	N	N	N
II	6957658	6957809	other_element	.	.	N	N	N
II	6959737	6959888	other_element	.	.	N	N	N
II	6960909	6961060	other_element	.	.	N	N	N
II	6967719	6967870	coding_promoter	WBGene00004090	-	N	N	N
II	6968501	6968652	non-coding_RNA	.	.	Y	N	N
II	6969073	6969224	other_element	.	.	Y	N	N
II	6972253	6972404	coding_promoter	WBGene00000198	-	N	N	N
II	6972532	6972683	other_element	.	.	N	N	N
II	6972880	6973031	other_element	.	.	N	N	N
II	6973597	6973748	coding_promoter	WBGene00004930	-	N	N	N
II	6974139	6974290	coding_promoter	WBGene00004930	-	N	N	N
II	6975371	6975522	other_element	.	.	N	N	N
II	6975833	6975984	other_element	.	.	N	N	N
II	6983063	6983214	other_element	.	.	N	N	N
II	6983617	6983768	other_element	.	.	Y	N	N
II	6984151	6984302	other_element	.	.	N	N	N
II	6988739	6988890	coding_promoter	WBGene00015794	+	N	N	N
II	6989525	6989676	other_element	.	.	N	N	N
II	6993010	6993161	other_element	.	.	N	N	N
II	6994877	6995028	coding_promoter	WBGene00006831	+	N	N	N
II	6997133	6997284	other_element	.	.	N	N	N
II	6997779	6997930	other_element	.	.	N	N	N
II	7001574	7001725	other_element	.	.	N	N	N
II	7002567	7002718	other_element	.	.	N	N	N
II	7002953	7003104	non-coding_RNA	.	.	N	N	N
II	7003193	7003344	non-coding_RNA	.	.	N	N	N
II	7014050	7014201	other_element	.	.	N	N	N
II	7022415	7022566	other_element	.	.	N	N	N
II	7022692	7022843	coding_promoter	WBGene00016889,WBGene00016890	+/-	N	N	N
II	7023720	7023871	other_element	.	.	N	N	N
II	7025017	7025168	coding_promoter	WBGene00016889,WBGene00016888	+/-	Y	Y	Y
II	7025591	7025742	coding_promoter	WBGene00016888	+	N	N	N
II	7029653	7029804	other_element	.	.	N	N	N
II	7030300	7030451	non-coding_RNA	.	.	N	N	N
II	7030667	7030818	other_element	.	.	N	N	N
II	7031428	7031579	other_element	.	.	N	N	N
II	7032498	7032649	other_element	.	.	N	N	N
II	7037821	7037972	coding_promoter	WBGene00022854	+	Y	N	Y
II	7042263	7042414	other_element	.	.	N	N	N
II	7044551	7044702	other_element	.	.	N	N	N
II	7049557	7049708	other_element	.	.	N	N	N
II	7050242	7050393	coding_promoter	WBGene00022855,WBGene00022852	+/-	N	N	N
II	7056123	7056274	other_element	.	.	N	N	N
II	7056436	7056587	other_element	.	.	N	N	N
II	7057582	7057733	other_element	.	.	N	Y	N
II	7057946	7058097	coding_promoter	WBGene00022856	-	N	N	N
II	7059395	7059546	other_element	.	.	N	N	N
II	7060451	7060602	coding_promoter	WBGene00022856	-	N	N	N
II	7060892	7061043	coding_promoter	WBGene00022856	-	N	N	N
II	7065057	7065208	coding_promoter	WBGene00003784	+	N	N	N
II	7069999	7070150	coding_promoter	WBGene00001872	-	Y	N	N
II	7072630	7072781	coding_promoter	WBGene00002238	-	N	N	N
II	7072880	7073031	coding_promoter	WBGene00002183	+	N	N	N
II	7073317	7073468	coding_promoter	WBGene00002183	+	N	N	N
II	7073758	7073909	coding_promoter	WBGene00002183	+	N	N	N
II	7074549	7074700	other_element	.	.	N	N	N
II	7075162	7075313	other_element	.	.	N	N	N
II	7081846	7081997	pseudogene_promoter	.	.	Y	N	N
II	7089423	7089574	coding_promoter	WBGene00020170	+	N	N	N
II	7090260	7090411	other_element	.	.	N	N	N
II	7090920	7091071	other_element	.	.	N	N	N
II	7094052	7094203	coding_promoter	WBGene00020163	+	N	N	N
II	7098697	7098848	coding_promoter	WBGene00020168	-	Y	Y	Y
II	7100948	7101099	other_element	.	.	N	N	N
II	7101286	7101437	coding_promoter	WBGene00020169	-	N	N	N
II	7102463	7102614	coding_promoter	WBGene00004447	+	N	N	N
II	7103570	7103721	other_element	.	.	N	N	N
II	7105103	7105254	coding_promoter	WBGene00017349,WBGene00004447	+/-	N	N	Y
II	7111200	7111351	other_element	.	.	N	N	N
II	7111756	7111907	coding_promoter	WBGene00017347	+	N	N	N
II	7116479	7116630	coding_promoter	WBGene00006893	+	N	N	N
II	7121890	7122041	coding_promoter	WBGene00017352,WBGene00017344	+/-	Y	Y	Y
II	7122822	7122973	coding_promoter	WBGene00017352	-	N	N	N
II	7123172	7123323	other_element	.	.	N	N	N
II	7123757	7123908	other_element	.	.	N	N	N
II	7132043	7132194	coding_promoter	WBGene00020320,WBGene00001597	+/-	N	N	Y
II	7132313	7132464	coding_promoter	WBGene00001597	+	Y	Y	Y
II	7139190	7139341	other_element	.	.	N	N	N
II	7142524	7142675	other_element	.	.	N	N	N
II	7147645	7147796	other_element	.	.	N	N	N
II	7150077	7150228	other_element	.	.	N	N	N
II	7151618	7151769	other_element	.	.	N	N	N
II	7152076	7152227	coding_promoter	WBGene00016173	+	N	N	N
II	7152463	7152614	coding_promoter	WBGene00016173	+	N	N	N
II	7152900	7153051	other_element	.	.	N	N	N
II	7155503	7155654	other_element	.	.	N	N	N
II	7157473	7157624	other_element	.	.	N	N	N
II	7164581	7164732	other_element	.	.	N	N	N
II	7165000	7165151	other_element	.	.	N	N	N
II	7165501	7165652	other_element	.	.	N	N	N
II	7166911	7167062	coding_promoter	WBGene00016174	-	N	N	N
II	7171745	7171896	non-coding_RNA	.	.	Y	N	N
II	7175609	7175760	coding_promoter	WBGene00001594	-	N	N	N
II	7176291	7176442	other_element	.	.	N	N	N
II	7177890	7178041	other_element	.	.	N	N	N
II	7178815	7178966	other_element	.	.	N	N	N
II	7182843	7182994	coding_promoter	WBGene00003966	+	N	N	N
II	7184043	7184194	non-coding_RNA	.	.	N	N	N
II	7194805	7194956	coding_promoter	WBGene00017125	-	N	N	N
II	7195171	7195322	other_element	.	.	N	N	N
II	7195456	7195607	coding_promoter	WBGene00017125	-	N	N	N
II	7196174	7196325	coding_promoter	WBGene00017123	+	N	N	N
II	7197573	7197724	other_element	.	.	N	N	N
II	7199420	7199571	coding_promoter	WBGene00017126	-	N	N	N
II	7200183	7200334	coding_promoter	WBGene00017122	+	N	N	Y
II	7208231	7208382	coding_promoter	WBGene00000971	-	N	N	N
II	7210341	7210492	coding_promoter	WBGene00017131	-	N	N	N
II	7211464	7211615	coding_promoter	WBGene00017127	-	N	N	N
II	7212274	7212425	coding_promoter	WBGene00017128	-	N	N	N
II	7215064	7215215	other_element	.	.	N	N	N
II	7222239	7222390	other_element	.	.	N	N	N
II	7222775	7222926	other_element	.	.	N	N	N
II	7223188	7223339	coding_promoter	WBGene00000530	-	N	N	N
II	7225064	7225215	other_element	.	.	N	N	N
II	7226197	7226348	coding_promoter	WBGene00000530	-	N	N	N
II	7228648	7228799	coding_promoter	WBGene00017970	+	N	N	N
II	7229537	7229688	other_element	.	.	N	N	N
II	7232060	7232211	coding_promoter	WBGene00017969	+	Y	N	N
II	7232617	7232768	coding_promoter	WBGene00017969	+	N	N	N
II	7233352	7233503	other_element	.	.	N	N	N
II	7236995	7237146	coding_promoter	WBGene00000169	-	N	N	N
II	7237323	7237474	other_element	.	.	N	N	N
II	7238104	7238255	other_element	.	.	N	N	N
II	7238388	7238539	coding_promoter	WBGene00000169	-	N	N	N
II	7238926	7239077	other_element	.	.	N	N	N
II	7239804	7239955	coding_promoter	WBGene00017968	+	N	N	N
II	7240607	7240758	other_element	.	.	N	N	N
II	7240968	7241119	coding_promoter	WBGene00000169,WBGene00017968	+/-	N	N	N
II	7242848	7242999	other_element	.	.	N	N	N
II	7243936	7244087	other_element	.	.	N	N	N
II	7245106	7245257	other_element	.	.	N	N	N
II	7252085	7252236	coding_promoter	WBGene00004198	-	N	N	N
II	7252390	7252541	coding_promoter	WBGene00017967	+	N	N	N
II	7253217	7253368	coding_promoter	WBGene00003078,WBGene00017967	+/-	N	N	N
II	7255793	7255944	coding_promoter	WBGene00017971	+	N	Y	N
II	7264799	7264950	other_element	.	.	N	N	N
II	7265744	7265895	other_element	.	.	N	N	N
II	7266199	7266350	other_element	.	.	N	N	N
II	7269896	7270047	other_element	.	.	N	N	N
II	7271485	7271636	other_element	.	.	N	N	N
II	7272625	7272776	other_element	.	.	N	N	N
II	7273375	7273526	other_element	.	.	N	N	N
II	7273638	7273789	other_element	.	.	N	N	N
II	7273984	7274135	other_element	.	.	N	N	N
II	7277405	7277556	unknown_promoter	.	.	N	N	N
II	7277997	7278148	other_element	.	.	N	N	N
II	7279977	7280128	other_element	.	.	N	N	N
II	7280625	7280776	unknown_promoter	.	.	N	N	N
II	7281778	7281929	other_element	.	.	N	N	N
II	7284175	7284326	unknown_promoter	.	.	N	N	N
II	7285019	7285170	other_element	.	.	N	Y	N
II	7285563	7285714	other_element	.	.	N	N	N
II	7286375	7286526	other_element	.	.	N	N	N
II	7287260	7287411	other_element	.	.	N	N	N
II	7287816	7287967	unknown_promoter	.	.	N	N	N
II	7288080	7288231	other_element	.	.	N	N	N
II	7289057	7289208	other_element	.	.	N	N	N
II	7289426	7289577	other_element	.	.	N	N	N
II	7290141	7290292	coding_promoter	WBGene00016274	+	N	N	N
II	7291512	7291663	other_element	.	.	N	N	N
II	7291941	7292092	other_element	.	.	N	N	N
II	7298392	7298543	coding_promoter	WBGene00004244	-	Y	Y	Y
II	7301775	7301926	coding_promoter	WBGene00000839	+	N	N	N
II	7310130	7310281	coding_promoter	WBGene00018475,WBGene00018474	+/-	N	N	N
II	7310669	7310820	other_element	.	.	N	N	N
II	7311317	7311468	coding_promoter	WBGene00018474	+	N	N	N
II	7319660	7319811	other_element	.	.	N	N	N
II	7323406	7323557	other_element	.	.	N	N	N
II	7324086	7324237	other_element	.	.	N	N	N
II	7325263	7325414	other_element	.	.	N	N	N
II	7327112	7327263	coding_promoter	WBGene00017663	-	N	N	N
II	7334265	7334416	other_element	.	.	N	N	N
II	7337702	7337853	coding_promoter	WBGene00003620	+	N	N	N
II	7338497	7338648	other_element	.	.	N	N	N
II	7339200	7339351	coding_promoter	WBGene00003620	+	N	N	N
II	7339802	7339953	other_element	.	.	N	N	N
II	7340879	7341030	other_element	.	.	N	N	N
II	7341799	7341950	other_element	.	.	N	N	N
II	7342095	7342246	other_element	.	.	N	N	N
II	7342469	7342620	other_element	.	.	N	N	N
II	7343057	7343208	coding_promoter	WBGene00003620	+	N	N	N
II	7343406	7343557	other_element	.	.	N	N	N
II	7344055	7344206	other_element	.	.	N	N	N
II	7346081	7346232	other_element	.	.	N	N	N
II	7347044	7347195	other_element	.	.	N	N	N
II	7352554	7352705	coding_promoter	WBGene00002008	-	N	N	N
II	7353127	7353278	coding_promoter	WBGene00002008	-	Y	N	N
II	7356204	7356355	other_element	.	.	N	N	N
II	7356559	7356710	coding_promoter	WBGene00001812	-	N	N	N
II	7356974	7357125	coding_promoter	WBGene00001812	-	N	N	N
II	7357296	7357447	coding_promoter	WBGene00018392	+	N	N	N
II	7364188	7364339	coding_promoter	WBGene00018393	-	N	N	N
II	7367508	7367659	other_element	.	.	Y	N	N
II	7371649	7371800	coding_promoter	WBGene00018391	+	Y	N	N
II	7372445	7372596	coding_promoter	WBGene00018391	+	N	N	N
II	7373923	7374074	other_element	.	.	N	N	N
II	7374278	7374429	coding_promoter	WBGene00018395,WBGene00018391	+/-	N	N	N
II	7377382	7377533	other_element	.	.	N	N	N
II	7380613	7380764	other_element	.	.	N	N	N
II	7381316	7381467	coding_promoter	WBGene00015569	+	N	N	N
II	7382062	7382213	other_element	.	.	N	N	N
II	7390434	7390585	coding_promoter	WBGene00015567	+	N	N	N
II	7392200	7392351	coding_promoter	WBGene00015567	+	N	N	N
II	7393069	7393220	other_element	.	.	N	N	N
II	7393421	7393572	coding_promoter	WBGene00015567	+	N	N	N
II	7393738	7393889	other_element	.	.	N	N	N
II	7394090	7394241	coding_promoter	WBGene00015567	+	N	N	N
II	7394406	7394557	coding_promoter	WBGene00015567	+	Y	Y	Y
II	7394724	7394875	coding_promoter	WBGene00015567	+	N	N	N
II	7396996	7397147	other_element	.	.	N	N	N
II	7397908	7398059	other_element	.	.	N	N	N
II	7398455	7398606	other_element	.	.	N	N	N
II	7404120	7404271	other_element	.	.	N	N	N
II	7405395	7405546	other_element	.	.	N	N	N
II	7413479	7413630	other_element	.	.	N	N	N
II	7415623	7415774	other_element	.	.	N	N	N
II	7419818	7419969	other_element	.	.	N	N	N
II	7420304	7420455	other_element	.	.	N	N	N
II	7421114	7421265	other_element	.	.	N	N	N
II	7428395	7428546	other_element	.	.	N	N	N
II	7456320	7456471	other_element	.	.	N	N	N
II	7457315	7457466	coding_promoter	WBGene00017023	-	N	N	N
II	7471061	7471212	other_element	.	.	Y	N	N
II	7471651	7471802	other_element	.	.	Y	N	N
II	7478371	7478522	other_element	.	.	N	N	N
II	7478836	7478987	coding_promoter	WBGene00000101,WBGene00006703	+/-	N	N	N
II	7494441	7494592	coding_promoter	WBGene00019998	+	N	N	N
II	7496267	7496418	other_element	.	.	N	N	N
II	7528353	7528504	other_element	.	.	N	N	N
II	7529293	7529444	other_element	.	.	N	N	N
II	7530988	7531139	coding_promoter	WBGene00006947	+	N	N	N
II	7531600	7531751	other_element	.	.	N	N	N
II	7535055	7535206	coding_promoter	WBGene00022893	+	N	N	N
II	7537092	7537243	other_element	.	.	N	N	N
II	7537438	7537589	other_element	.	.	N	Y	Y
II	7537752	7537903	other_element	.	.	N	N	Y
II	7538339	7538490	other_element	.	.	N	N	N
II	7543909	7544060	coding_promoter	WBGene00004398	+	N	N	N
II	7552039	7552190	other_element	.	.	N	Y	N
II	7553437	7553588	other_element	.	.	N	N	N
II	7553904	7554055	other_element	.	.	N	N	N
II	7554990	7555141	coding_promoter	WBGene00044396	-	N	N	N
II	7558117	7558268	other_element	.	.	N	N	N
II	7565584	7565735	other_element	.	.	N	N	N
II	7588371	7588522	other_element	.	.	N	N	N
II	7593392	7593543	other_element	.	.	N	N	N
II	7598646	7598797	other_element	.	.	N	N	N
II	7599010	7599161	coding_promoter	WBGene00019941,WBGene00019940	+/-	N	N	N
II	7608045	7608196	coding_promoter	WBGene00019939	+	N	N	N
II	7609109	7609260	other_element	.	.	N	N	N
II	7611815	7611966	other_element	.	.	N	N	Y
II	7613327	7613478	coding_promoter	WBGene00043050	+	N	N	N
II	7614464	7614615	other_element	.	.	N	N	N
II	7615171	7615322	other_element	.	.	N	N	N
II	7615551	7615702	coding_promoter	WBGene00019943,WBGene00000390	+/-	N	N	N
II	7616264	7616415	coding_promoter	WBGene00000390	+	N	N	N
II	7618340	7618491	other_element	.	.	N	N	N
II	7621691	7621842	other_element	.	.	N	N	N
II	7622432	7622583	other_element	.	.	N	N	N
II	7623213	7623364	other_element	.	.	N	N	N
II	7623573	7623724	non-coding_RNA	.	.	N	N	N
II	7624087	7624238	other_element	.	.	N	N	N
II	7625195	7625346	other_element	.	.	N	N	N
II	7628729	7628880	other_element	.	.	N	N	N
II	7630328	7630479	other_element	.	.	N	N	N
II	7630738	7630889	other_element	.	.	N	N	N
II	7631330	7631481	other_element	.	.	N	N	N
II	7631809	7631960	other_element	.	.	N	N	N
II	7632860	7633011	other_element	.	.	N	N	N
II	7634308	7634459	other_element	.	.	N	N	N
II	7634722	7634873	other_element	.	.	N	N	N
II	7635153	7635304	other_element	.	.	N	N	N
II	7635467	7635618	other_element	.	.	N	N	N
II	7636976	7637127	other_element	.	.	N	N	N
II	7637522	7637673	other_element	.	.	N	N	N
II	7639174	7639325	other_element	.	.	N	N	N
II	7639510	7639661	other_element	.	.	N	N	N
II	7639757	7639908	other_element	.	.	N	N	N
II	7640239	7640390	other_element	.	.	N	N	N
II	7640588	7640739	other_element	.	.	N	N	N
II	7640971	7641122	other_element	.	.	N	N	N
II	7642245	7642396	unknown_promoter	.	.	N	N	N
II	7642977	7643128	other_element	.	.	N	N	N
II	7650373	7650524	coding_promoter	WBGene00020114	-	N	N	N
II	7651325	7651476	coding_promoter	WBGene00020114	-	N	N	N
II	7655878	7656029	other_element	.	.	N	N	N
II	7662079	7662230	other_element	.	.	N	N	N
II	7662404	7662555	coding_promoter	WBGene00017547	-	N	N	N
II	7663000	7663151	other_element	.	.	N	N	N
II	7664023	7664174	coding_promoter	WBGene00017548,WBGene00017546	+/-	Y	N	N
II	7664408	7664559	coding_promoter	WBGene00017546	+	N	N	N
II	7667146	7667297	other_element	.	.	N	N	N
II	7667561	7667712	other_element	.	.	Y	N	N
II	7668024	7668175	other_element	.	.	Y	N	N
II	7669563	7669714	other_element	.	.	N	N	N
II	7673767	7673918	other_element	.	.	N	N	N
II	7675097	7675248	other_element	.	.	N	N	N
II	7675718	7675869	other_element	.	.	N	N	N
II	7676210	7676361	other_element	.	.	N	N	N
II	7676643	7676794	other_element	.	.	N	N	N
II	7677428	7677579	other_element	.	.	N	N	N
II	7678597	7678748	other_element	.	.	N	N	N
II	7679564	7679715	other_element	.	.	N	N	N
II	7680387	7680538	other_element	.	.	N	N	N
II	7682005	7682156	other_element	.	.	N	N	N
II	7690502	7690653	coding_promoter	WBGene00017549	-	Y	Y	Y
II	7694037	7694188	coding_promoter	WBGene00003730	-	N	N	N
II	7694853	7695004	other_element	.	.	N	N	N
II	7695767	7695918	other_element	.	.	N	N	N
II	7699136	7699287	coding_promoter	WBGene00015205,WBGene00015203	+/-	N	N	N
II	7705289	7705440	coding_promoter	WBGene00015206	-	N	N	N
II	7708670	7708821	coding_promoter	WBGene00015208	-	N	N	N
II	7715934	7716085	other_element	.	.	N	N	N
II	7717213	7717364	other_element	.	.	N	N	N
II	7720629	7720780	other_element	.	.	N	N	N
II	7722944	7723095	coding_promoter	WBGene00015061	+	N	N	N
II	7724122	7724273	other_element	.	.	N	N	N
II	7755284	7755435	coding_promoter	WBGene00015063	-	N	N	N
II	7757002	7757153	non-coding_RNA	.	.	N	N	N
II	7758505	7758656	coding_promoter	WBGene00015064	-	N	N	Y
II	7758873	7759024	other_element	.	.	Y	Y	Y
II	7768509	7768660	other_element	.	.	N	N	N
II	7771105	7771256	other_element	.	.	N	N	N
II	7775031	7775182	other_element	.	.	N	N	N
II	7776424	7776575	other_element	.	.	N	N	N
II	7776833	7776984	other_element	.	.	N	N	N
II	7777435	7777586	unknown_promoter	.	.	N	N	N
II	7777979	7778130	coding_promoter	WBGene00015512	-	N	N	N
II	7778326	7778477	unknown_promoter	.	.	N	N	N
II	7779090	7779241	coding_promoter	WBGene00015512	-	N	N	N
II	7781222	7781373	coding_promoter	WBGene00015513,WBGene00015515	+/-	N	N	N
II	7783346	7783497	coding_promoter	WBGene00004823	+	N	N	N
II	7783673	7783824	coding_promoter	WBGene00004823	+	Y	N	N
II	7789800	7789951	other_element	.	.	N	N	N
II	7790440	7790591	coding_promoter	WBGene00015514	+	N	N	N
II	7791132	7791283	other_element	.	.	N	N	N
II	7791413	7791564	other_element	.	.	N	N	N
II	7791718	7791869	other_element	.	.	N	N	N
II	7792640	7792791	other_element	.	.	N	N	N
II	7801377	7801528	other_element	.	.	N	N	N
II	7806037	7806188	coding_promoter	WBGene00000516	+	N	N	N
II	7806911	7807062	other_element	.	.	N	N	N
II	7808290	7808441	other_element	.	.	N	N	N
II	7808791	7808942	other_element	.	.	N	N	N
II	7809145	7809296	other_element	.	.	N	N	N
II	7810113	7810264	other_element	.	.	N	N	N
II	7812639	7812790	other_element	.	.	N	N	N
II	7813786	7813937	other_element	.	.	N	N	N
II	7815053	7815204	other_element	.	.	N	N	N
II	7815588	7815739	other_element	.	.	N	N	N
II	7816478	7816629	coding_promoter	WBGene00000517	+	N	N	N
II	7819514	7819665	other_element	.	.	N	N	N
II	7834374	7834525	other_element	.	.	N	N	N
II	7835714	7835865	other_element	.	.	N	N	N
II	7836664	7836815	coding_promoter	WBGene00023408	-	N	N	N
II	7837387	7837538	other_element	.	.	N	N	N
II	7837782	7837933	other_element	.	.	N	N	N
II	7838777	7838928	other_element	.	.	N	N	N
II	7839715	7839866	coding_promoter	WBGene00002216	+	N	N	N
II	7841932	7842083	other_element	.	.	N	N	N
II	7846023	7846174	coding_promoter	WBGene00011633	+	N	N	N
II	7850672	7850823	non-coding_RNA	.	.	N	N	N
II	7851617	7851768	other_element	.	.	N	N	N
II	7852335	7852486	other_element	.	.	N	N	N
II	7857519	7857670	coding_promoter	WBGene00011636	-	N	N	N
II	7857766	7857917	coding_promoter	WBGene00011636,WBGene00011641	+/-	N	N	N
II	7860470	7860621	coding_promoter	WBGene00002994	+	N	N	N
II	7862303	7862454	other_element	.	.	N	N	N
II	7863894	7864045	coding_promoter	WBGene00011638	+	N	Y	Y
II	7864314	7864465	other_element	.	.	N	N	N
II	7864703	7864854	other_element	.	.	N	N	N
II	7865803	7865954	other_element	.	.	N	N	N
II	7870204	7870355	coding_promoter	WBGene00011639	-	N	N	N
II	7870748	7870899	coding_promoter	WBGene00011639	-	N	N	N
II	7874091	7874242	other_element	.	.	N	N	N
II	7874354	7874505	other_element	.	.	N	N	N
II	7879459	7879610	coding_promoter	WBGene00006913,WBGene00011351	+/-	N	N	N
II	7880486	7880637	coding_promoter	WBGene00006913,WBGene00011350	+/-	Y	N	Y
II	7883303	7883454	other_element	.	.	N	N	N
II	7884984	7885135	coding_promoter	WBGene00004208	+	N	N	N
II	7886700	7886851	other_element	.	.	N	N	N
II	7887414	7887565	other_element	.	.	N	N	N
II	7888297	7888448	other_element	.	.	N	N	N
II	7888923	7889074	other_element	.	.	N	N	N
II	7889427	7889578	other_element	.	.	N	N	N
II	7890470	7890621	other_element	.	.	N	N	N
II	7891110	7891261	other_element	.	.	N	N	N
II	7891492	7891643	other_element	.	.	N	N	N
II	7891969	7892120	coding_promoter	WBGene00004208	+	N	N	N
II	7892381	7892532	other_element	.	.	N	N	N
II	7892977	7893128	coding_promoter	WBGene00004208	+	N	N	N
II	7893618	7893769	other_element	.	.	N	Y	N
II	7894562	7894713	other_element	.	.	N	N	N
II	7895304	7895455	other_element	.	.	N	N	N
II	7897784	7897935	other_element	.	.	N	N	N
II	7900245	7900396	other_element	.	.	N	N	N
II	7907711	7907862	coding_promoter	WBGene00014989	-	N	N	N
II	7909332	7909483	coding_promoter	WBGene00014989	-	N	N	N
II	7921277	7921428	other_element	.	.	N	N	N
II	7922338	7922489	other_element	.	.	N	N	N
II	7927355	7927506	other_element	.	.	N	N	N
II	7930836	7930987	other_element	.	.	N	N	N
II	7931982	7932133	other_element	.	.	N	N	N
II	7934983	7935134	other_element	.	.	N	N	N
II	7935778	7935929	coding_promoter	WBGene00014051	-	N	N	N
II	7938195	7938346	coding_promoter	WBGene00014052	-	N	N	N
II	7940627	7940778	other_element	.	.	N	N	N
II	7941001	7941152	coding_promoter	WBGene00014053	+	N	N	N
II	7944295	7944446	other_element	.	.	N	N	N
II	7944583	7944734	unknown_promoter	.	.	N	N	N
II	7945285	7945436	coding_promoter	WBGene00014054	-	N	N	N
II	7947209	7947360	other_element	.	.	N	N	N
II	7955646	7955797	unknown_promoter	.	.	N	N	N
II	7957530	7957681	other_element	.	.	N	N	N
II	7962302	7962453	other_element	.	.	N	N	N
II	7964962	7965113	other_element	.	.	N	N	N
II	7968234	7968385	other_element	.	.	N	N	N
II	7970179	7970330	other_element	.	.	N	N	N
II	7982895	7983046	coding_promoter	WBGene00008438	+	N	N	N
II	7985212	7985363	other_element	.	.	N	N	N
II	8001535	8001686	other_element	.	.	N	N	N
II	8001853	8002004	other_element	.	.	N	N	N
II	8002873	8003024	other_element	.	.	N	N	N
II	8003868	8004019	other_element	.	.	N	N	N
II	8004828	8004979	other_element	.	.	N	N	N
II	8005160	8005311	other_element	.	.	N	N	N
II	8007082	8007233	other_element	.	.	N	N	N
II	8008145	8008296	coding_promoter	WBGene00008435	+	N	N	N
II	8009481	8009632	other_element	.	.	N	N	N
II	8011433	8011584	other_element	.	.	N	N	N
II	8011781	8011932	coding_promoter	WBGene00008436	+	N	N	N
II	8012185	8012336	other_element	.	.	N	N	N
II	8012651	8012802	coding_promoter	WBGene00008436	+	N	N	N
II	8012986	8013137	other_element	.	.	N	N	N
II	8014002	8014153	other_element	.	.	N	N	N
II	8015669	8015820	coding_promoter	WBGene00006996	+	N	N	N
II	8016237	8016388	coding_promoter	WBGene00006996	+	N	N	N
II	8016898	8017049	other_element	.	.	N	N	N
II	8017371	8017522	coding_promoter	WBGene00006996	+	N	N	N
II	8018515	8018666	other_element	.	.	N	N	N
II	8020947	8021098	other_element	.	.	N	N	N
II	8028432	8028583	other_element	.	.	N	N	N
II	8028898	8029049	other_element	.	.	N	N	N
II	8031345	8031496	other_element	.	.	N	N	N
II	8032801	8032952	coding_promoter	WBGene00003813	-	N	N	N
II	8033972	8034123	other_element	.	.	N	N	N
II	8039534	8039685	coding_promoter	WBGene00006724,WBGene00007435	+/-	N	N	N
II	8041774	8041925	coding_promoter	WBGene00011507	+	N	N	N
II	8052303	8052454	coding_promoter	WBGene00011509	+	N	N	N
II	8052953	8053104	coding_promoter	WBGene00011509	+	N	N	N
II	8061968	8062119	other_element	.	.	N	N	N
II	8062363	8062514	coding_promoter	WBGene00006734	+	N	N	N
II	8062630	8062781	coding_promoter	WBGene00006734	+	N	N	N
II	8062988	8063139	other_element	.	.	N	N	N
II	8070498	8070649	other_element	.	.	N	N	N
II	8070752	8070903	coding_promoter	WBGene00011511	-	N	N	N
II	8071147	8071298	other_element	.	.	N	N	N
II	8071830	8071981	other_element	.	.	N	N	N
II	8072944	8073095	other_element	.	.	N	N	N
II	8073391	8073542	coding_promoter	WBGene00011511,WBGene00010501	+/-	N	N	N
II	8074267	8074418	other_element	.	.	N	N	N
II	8075432	8075583	coding_promoter	WBGene00010501	+	N	N	N
II	8078195	8078346	coding_promoter	WBGene00010503	+	N	N	N
II	8078980	8079131	other_element	.	.	N	N	N
II	8086933	8087084	coding_promoter	WBGene00010502	-	N	N	N
II	8091611	8091762	non-coding_RNA	.	.	N	N	N
II	8092799	8092950	coding_promoter	WBGene00003089	-	N	N	N
II	8096226	8096377	other_element	.	.	N	N	N
II	8099352	8099503	other_element	.	.	N	N	N
II	8105144	8105295	coding_promoter	WBGene00044049	-	N	N	N
II	8106470	8106621	other_element	.	.	N	N	N
II	8107234	8107385	non-coding_RNA	.	.	N	N	N
II	8114654	8114805	other_element	.	.	N	N	N
II	8115346	8115497	other_element	.	.	N	N	N
II	8116247	8116398	coding_promoter	WBGene00006832	+	N	N	N
II	8117075	8117226	coding_promoter	WBGene00006832	+	N	N	N
II	8117567	8117718	other_element	.	.	N	N	N
II	8118119	8118270	coding_promoter	WBGene00006832	+	N	N	N
II	8125002	8125153	coding_promoter	WBGene00002147,WBGene00006739	+/-	N	N	N
II	8125618	8125769	coding_promoter	WBGene00002147	-	N	N	N
II	8126270	8126421	other_element	.	.	N	N	N
II	8126794	8126945	coding_promoter	WBGene00002147	-	N	N	N
II	8127386	8127537	coding_promoter	WBGene00006739	+	N	N	N
II	8127940	8128091	other_element	.	.	N	Y	Y
II	8128390	8128541	other_element	.	.	N	N	N
II	8128821	8128972	other_element	.	.	N	N	N
II	8129477	8129628	other_element	.	.	N	N	N
II	8129955	8130106	coding_promoter	WBGene00006739	+	N	N	N
II	8130678	8130829	non-coding_RNA	.	.	N	N	N
II	8130943	8131094	other_element	.	.	N	N	N
II	8131458	8131609	other_element	.	.	N	N	N
II	8131855	8132006	other_element	.	.	N	N	N
II	8134866	8135017	other_element	.	.	N	N	N
II	8136555	8136706	other_element	.	.	N	N	N
II	8136976	8137127	coding_promoter	WBGene00008052	-	N	N	N
II	8137352	8137503	other_element	.	.	N	N	N
II	8137596	8137747	coding_promoter	WBGene00008053	+	N	N	N
II	8138127	8138278	other_element	.	.	N	N	N
II	8143398	8143549	coding_promoter	WBGene00008642,WBGene00004421	+/-	N	N	N
II	8144439	8144590	other_element	.	.	Y	N	N
II	8144722	8144873	coding_promoter	WBGene00008642,WBGene00008639	+/-	Y	N	N
II	8157080	8157231	coding_promoter	WBGene00006655,WBGene00008643	+/-	N	N	N
II	8158103	8158254	coding_promoter	WBGene00008641	+	N	N	N
II	8162371	8162522	coding_promoter	WBGene00001281,WBGene00004510	+/-	N	N	N
II	8185142	8185293	coding_promoter	WBGene00003241,WBGene00000377	+/-	N	N	Y
II	8187634	8187785	other_element	.	.	N	N	N
II	8196194	8196345	other_element	.	.	N	N	N
II	8199929	8200080	other_element	.	.	N	N	N
II	8205704	8205855	other_element	.	.	N	N	N
II	8214665	8214816	other_element	.	.	N	N	N
II	8215954	8216105	other_element	.	.	N	N	N
II	8216499	8216650	coding_promoter	WBGene00010913,WBGene00002066	+/-	N	N	Y
II	8222811	8222962	other_element	.	.	N	N	N
II	8223584	8223735	other_element	.	.	N	N	N
II	8224113	8224264	coding_promoter	WBGene00000894	+	N	N	N
II	8224715	8224866	other_element	.	.	N	N	N
II	8225468	8225619	other_element	.	.	N	N	N
II	8226062	8226213	coding_promoter	WBGene00000894	+	N	N	N
II	8226619	8226770	coding_promoter	WBGene00000894	+	N	N	N
II	8227032	8227183	unknown_promoter	.	.	N	N	N
II	8229243	8229394	other_element	.	.	N	N	Y
II	8248921	8249072	coding_promoter	WBGene00009401,WBGene00009403	+/-	N	N	N
II	8249808	8249959	coding_promoter	WBGene00009403	+	N	N	N
II	8253276	8253427	coding_promoter	WBGene00009404	+	Y	N	N
II	8257238	8257389	other_element	.	.	N	N	N
II	8258375	8258526	other_element	.	.	N	N	N
II	8259208	8259359	coding_promoter	WBGene00009405	-	N	N	N
II	8259719	8259870	coding_promoter	WBGene00009405	-	N	N	N
II	8263676	8263827	other_element	.	.	N	N	N
II	8264689	8264840	other_element	.	.	N	N	N
II	8266676	8266827	other_element	.	.	N	N	N
II	8267771	8267922	other_element	.	.	N	N	N
II	8269431	8269582	other_element	.	.	N	N	N
II	8270202	8270353	coding_promoter	WBGene00006562	+	N	Y	Y
II	8272326	8272477	other_element	.	.	N	N	N
II	8276160	8276311	coding_promoter	WBGene00001571,WBGene00010459	+/-	N	N	N
II	8283342	8283493	coding_promoter	WBGene00003821,WBGene00000379	+/-	N	N	Y
II	8285844	8285995	other_element	.	.	Y	N	N
II	8286172	8286323	unknown_promoter	.	.	Y	N	N
II	8287728	8287879	other_element	.	.	N	N	N
II	8288377	8288528	other_element	.	.	N	N	N
II	8289140	8289291	other_element	.	.	N	N	N
II	8289492	8289643	other_element	.	.	N	N	N
II	8290905	8291056	other_element	.	.	N	N	N
II	8291957	8292108	other_element	.	.	N	N	N
II	8292408	8292559	other_element	.	.	N	N	N
II	8297339	8297490	coding_promoter	WBGene00008820	-	N	N	N
II	8297909	8298060	other_element	.	.	N	N	N
II	8313783	8313934	other_element	.	.	N	N	N
II	8325287	8325438	coding_promoter	WBGene00004304,WBGene00007744	+/-	N	N	N
II	8326661	8326812	other_element	.	.	Y	N	N
II	8329057	8329208	coding_promoter	WBGene00001840	-	N	N	Y
II	8329648	8329799	coding_promoter	WBGene00007745	+	N	N	N
II	8338271	8338422	other_element	.	.	N	Y	N
II	8338866	8339017	other_element	.	.	N	N	N
II	8339922	8340073	other_element	.	.	N	N	N
II	8341934	8342085	other_element	.	.	N	N	N
II	8345403	8345554	other_element	.	.	N	N	N
II	8345938	8346089	other_element	.	.	N	N	N
II	8353443	8353594	other_element	.	.	N	N	N
II	8354833	8354984	coding_promoter	WBGene00007746	-	N	N	N
II	8356197	8356348	other_element	.	.	N	N	N
II	8359475	8359626	coding_promoter	WBGene00000653	-	N	N	N
II	8368156	8368307	other_element	.	.	N	N	N
II	8374396	8374547	other_element	.	.	N	N	N
II	8378353	8378504	coding_promoter	WBGene00009904	+	N	N	N
II	8383039	8383190	other_element	.	.	N	N	N
II	8384465	8384616	other_element	.	.	N	N	N
II	8385080	8385231	other_element	.	.	N	N	N
II	8385692	8385843	other_element	.	.	N	N	N
II	8386114	8386265	other_element	.	.	N	N	N
II	8386990	8387141	other_element	.	.	N	N	N
II	8387954	8388105	coding_promoter	WBGene00009902	+	N	N	N
II	8388263	8388414	other_element	.	.	N	N	N
II	8389315	8389466	other_element	.	.	N	N	N
II	8390062	8390213	other_element	.	.	N	N	N
II	8390947	8391098	other_element	.	.	N	N	N
II	8392339	8392490	other_element	.	.	N	N	N
II	8393375	8393526	non-coding_RNA	.	.	N	N	N
II	8399195	8399346	coding_promoter	WBGene00009898	-	N	N	N
II	8400192	8400343	other_element	.	.	N	N	N
II	8411512	8411663	other_element	.	.	N	N	N
II	8412178	8412329	other_element	.	.	N	N	N
II	8413023	8413174	other_element	.	.	N	N	N
II	8417524	8417675	coding_promoter	WBGene00008799	+	N	N	N
II	8418054	8418205	other_element	.	.	N	N	N
II	8429044	8429195	coding_promoter	WBGene00008800	-	N	N	Y
II	8429291	8429442	other_element	.	.	Y	Y	Y
II	8429633	8429784	coding_promoter	WBGene00008800	-	N	N	N
II	8432947	8433098	other_element	.	.	Y	N	N
II	8433240	8433391	other_element	.	.	Y	N	N
II	8438311	8438462	other_element	.	.	N	N	N
II	8439013	8439164	coding_promoter	WBGene00008803	+	N	N	N
II	8440248	8440399	other_element	.	.	N	N	N
II	8440894	8441045	other_element	.	.	N	N	N
II	8441612	8441763	other_element	.	.	N	N	N
II	8442339	8442490	coding_promoter	WBGene00001230	+	N	N	N
II	8450781	8450932	other_element	.	.	N	N	N
II	8451562	8451713	coding_promoter	WBGene00009042	+	N	N	N
II	8456732	8456883	coding_promoter	WBGene00006994	+	Y	Y	Y
II	8457110	8457261	other_element	.	.	N	N	N
II	8457548	8457699	coding_promoter	WBGene00006994	+	N	N	N
II	8459420	8459571	other_element	.	.	N	N	N
II	8459870	8460021	other_element	.	.	Y	N	N
II	8460703	8460854	other_element	.	.	N	N	N
II	8461036	8461187	other_element	.	.	N	N	N
II	8464660	8464811	coding_promoter	WBGene00001498	+	N	N	N
II	8476073	8476224	other_element	.	.	N	N	N
II	8479370	8479521	other_element	.	.	N	N	N
II	8479631	8479782	other_element	.	.	N	N	N
II	8480690	8480841	other_element	.	.	N	N	N
II	8481244	8481395	unknown_promoter	.	.	N	N	N
II	8483322	8483473	coding_promoter	WBGene00010879	-	N	N	N
II	8483906	8484057	coding_promoter	WBGene00010879,WBGene00001523	+/-	N	N	N
II	8484615	8484766	other_element	.	.	N	N	N
II	8485725	8485876	coding_promoter	WBGene00010879,WBGene00001523	+/-	N	N	N
II	8487644	8487795	other_element	.	.	N	N	N
II	8488451	8488602	other_element	.	.	N	N	N
II	8496310	8496461	other_element	.	.	N	N	N
II	8499180	8499331	coding_promoter	WBGene00011755	-	N	N	N
II	8503695	8503846	other_element	.	.	N	N	N
II	8504571	8504722	other_element	.	.	N	N	N
II	8505690	8505841	other_element	.	.	N	N	N
II	8506370	8506521	other_element	.	.	N	N	N
II	8506842	8506993	other_element	.	.	N	N	N
II	8508130	8508281	other_element	.	.	N	N	N
II	8509067	8509218	other_element	.	.	N	N	N
II	8510955	8511106	other_element	.	.	N	N	N
II	8511515	8511666	other_element	.	.	N	N	N
II	8513007	8513158	coding_promoter	WBGene00011756	+	N	N	N
II	8513770	8513921	coding_promoter	WBGene00011756	+	N	N	N
II	8514827	8514978	coding_promoter	WBGene00011756	+	N	N	N
II	8515616	8515767	other_element	.	.	N	N	N
II	8516862	8517013	coding_promoter	WBGene00004383	+	N	N	Y
II	8525473	8525624	coding_promoter	WBGene00011758,WBGene00011759	+/-	N	N	N
II	8529400	8529551	other_element	.	.	N	N	N
II	8531317	8531468	coding_promoter	WBGene00011760	-	N	N	N
II	8532105	8532256	other_element	.	.	N	N	N
II	8547101	8547252	non-coding_RNA	.	.	N	N	N
II	8561392	8561543	coding_promoter	WBGene00002065,WBGene00175035	+/-	N	N	Y
II	8566195	8566346	coding_promoter	WBGene00006059	-	N	N	N
II	8566968	8567119	coding_promoter	WBGene00010041	-	N	N	N
II	8569082	8569233	coding_promoter	WBGene00000615	-	N	N	N
II	8569442	8569593	coding_promoter	WBGene00004416	+	N	N	Y
II	8569919	8570070	coding_promoter	WBGene00004416	+	N	N	N
II	8570458	8570609	other_element	.	.	Y	N	N
II	8572933	8573084	other_element	.	.	N	N	N
II	8575102	8575253	other_element	.	.	Y	N	Y
II	8575399	8575550	coding_promoter	WBGene00004241	+	Y	N	Y
II	8577463	8577614	other_element	.	.	Y	N	N
II	8577822	8577973	coding_promoter	WBGene00010044	+	N	N	N
II	8578856	8579007	other_element	.	.	N	N	N
II	8581647	8581798	other_element	.	.	N	N	N
II	8585118	8585269	coding_promoter	WBGene00010045	-	N	N	N
II	8585416	8585567	coding_promoter	WBGene00010045	-	N	N	N
II	8586719	8586870	other_element	.	.	N	N	N
II	8587922	8588073	coding_promoter	WBGene00010045	-	N	N	N
II	8588501	8588652	coding_promoter	WBGene00010045	-	N	N	N
II	8593986	8594137	coding_promoter	WBGene00009203	+	Y	Y	Y
II	8602450	8602601	coding_promoter	WBGene00000773,WBGene00004440	+/-	N	Y	Y
II	8602813	8602964	non-coding_RNA	.	.	N	N	Y
II	8603159	8603310	other_element	.	.	Y	N	N
II	8603691	8603842	coding_promoter	WBGene00006307	+	N	N	Y
II	8617918	8618069	other_element	.	.	N	N	N
II	8622216	8622367	other_element	.	.	N	N	N
II	8624521	8624672	other_element	.	.	N	N	N
II	8625260	8625411	coding_promoter	WBGene00011926	+	N	N	N
II	8630194	8630345	coding_promoter	WBGene00011927	-	N	N	N
II	8631945	8632096	non-coding_RNA	.	.	N	N	N
II	8637772	8637923	coding_promoter	WBGene00006875	-	N	N	N
II	8638249	8638400	other_element	.	.	N	N	N
II	8638950	8639101	other_element	.	.	N	N	N
II	8639815	8639966	other_element	.	.	N	N	N
II	8640635	8640786	other_element	.	.	N	N	N
II	8641260	8641411	coding_promoter	WBGene00006875	-	N	N	N
II	8642026	8642177	other_element	.	.	N	N	N
II	8643754	8643905	other_element	.	.	N	N	N
II	8645489	8645640	other_element	.	.	N	N	N
II	8646890	8647041	coding_promoter	WBGene00008432	+	N	N	N
II	8648536	8648687	other_element	.	.	N	N	N
II	8649377	8649528	other_element	.	.	N	N	N
II	8650345	8650496	other_element	.	.	N	N	N
II	8650795	8650946	coding_promoter	WBGene00004259	+	N	N	N
II	8658906	8659057	coding_promoter	WBGene00008427	+	N	Y	Y
II	8661657	8661808	coding_promoter	WBGene00008431,WBGene00008428	+/-	N	N	N
II	8670955	8671106	other_element	.	.	Y	N	N
II	8675596	8675747	other_element	.	.	N	N	N
II	8676019	8676170	other_element	.	.	N	N	N
II	8678403	8678554	other_element	.	.	N	N	N
II	8679531	8679682	other_element	.	.	N	N	N
II	8679912	8680063	unknown_promoter	.	.	N	N	N
II	8683740	8683891	other_element	.	.	N	N	N
II	8684076	8684227	other_element	.	.	N	N	N
II	8684349	8684500	other_element	.	.	N	N	N
II	8684954	8685105	coding_promoter	WBGene00008430,WBGene00194940	+/-	N	N	N
II	8685864	8686015	other_element	.	.	N	N	N
II	8699261	8699412	other_element	.	.	N	N	N
II	8701174	8701325	coding_promoter	WBGene00007918	-	N	N	N
II	8701427	8701578	other_element	.	.	N	N	N
II	8701659	8701810	coding_promoter	WBGene00007918	-	N	N	N
II	8702211	8702362	other_element	.	.	N	N	N
II	8702579	8702730	other_element	.	.	N	N	N
II	8703084	8703235	coding_promoter	WBGene00007918	-	N	N	N
II	8704556	8704707	coding_promoter	WBGene00000432,WBGene00004194	+/-	N	N	N
II	8707113	8707264	coding_promoter	WBGene00007919	+	N	N	N
II	8716485	8716636	coding_promoter	WBGene00000887,WBGene00011311	+/-	N	N	N
II	8717747	8717898	coding_promoter	WBGene00000887	-	N	N	N
II	8718184	8718335	other_element	.	.	N	N	N
II	8720424	8720575	other_element	.	.	N	N	N
II	8721011	8721162	other_element	.	.	N	N	N
II	8725171	8725322	other_element	.	.	N	N	N
II	8730579	8730730	coding_promoter	WBGene00011314	-	N	N	N
II	8731925	8732076	other_element	.	.	N	N	N
II	8738434	8738585	coding_promoter	WBGene00011313	-	N	N	N
II	8739133	8739284	other_element	.	.	N	N	N
II	8739826	8739977	coding_promoter	WBGene00010681	+	N	N	N
II	8740440	8740591	unknown_promoter	.	.	N	N	N
II	8741403	8741554	other_element	.	.	N	N	N
II	8742065	8742216	unknown_promoter	.	.	N	N	N
II	8742418	8742569	other_element	.	.	N	N	N
II	8743051	8743202	other_element	.	.	N	N	N
II	8743455	8743606	coding_promoter	WBGene00010681	+	N	N	N
II	8744141	8744292	other_element	.	.	N	N	N
II	8744568	8744719	other_element	.	.	N	N	N
II	8745921	8746072	other_element	.	.	N	N	N
II	8746324	8746475	other_element	.	.	N	N	N
II	8746585	8746736	other_element	.	.	N	N	N
II	8746898	8747049	other_element	.	.	N	N	N
II	8747297	8747448	other_element	.	.	N	N	N
II	8748081	8748232	other_element	.	.	N	N	N
II	8748853	8749004	other_element	.	.	N	N	N
II	8750283	8750434	other_element	.	.	N	N	N
II	8761854	8762005	coding_promoter	WBGene00001505	-	N	N	N
II	8763540	8763691	other_element	.	.	N	N	N
II	8764349	8764500	other_element	.	.	N	N	N
II	8764694	8764845	other_element	.	.	N	N	N
II	8765229	8765380	coding_promoter	WBGene00000240	-	N	N	N
II	8766220	8766371	coding_promoter	WBGene00000240,WBGene00303068	+/-	N	N	N
II	8769552	8769703	other_element	.	.	N	N	N
II	8770013	8770164	other_element	.	.	N	N	N
II	8770537	8770688	other_element	.	.	N	N	N
II	8770906	8771057	coding_promoter	WBGene00002295	+	N	N	N
II	8783618	8783769	coding_promoter	WBGene00004790	-	N	N	N
II	8784606	8784757	pseudogene_promoter	.	.	N	N	N
II	8786045	8786196	pseudogene_promoter	.	.	N	N	N
II	8786896	8787047	other_element	.	.	N	N	N
II	8787489	8787640	pseudogene_promoter	.	.	N	N	N
II	8788630	8788781	other_element	.	.	N	N	N
II	8790278	8790429	coding_promoter	WBGene00008563	+	N	N	N
II	8796501	8796652	other_element	.	.	N	N	N
II	8798654	8798805	other_element	.	.	N	N	N
II	8799805	8799956	other_element	.	.	N	N	N
II	8804548	8804699	other_element	.	.	N	N	N
II	8806369	8806520	other_element	.	.	N	N	N
II	8806947	8807098	coding_promoter	WBGene00008560	-	N	N	N
II	8808413	8808564	other_element	.	.	N	N	N
II	8809331	8809482	other_element	.	.	N	N	N
II	8811126	8811277	coding_promoter	WBGene00009784,WBGene00009783	+/-	N	N	N
II	8813734	8813885	unknown_promoter	.	.	N	N	N
II	8814312	8814463	unknown_promoter	.	.	N	N	N
II	8817438	8817589	other_element	.	.	N	N	N
II	8818400	8818551	coding_promoter	WBGene00009785	-	N	N	N
II	8818970	8819121	other_element	.	.	N	N	N
II	8819399	8819550	coding_promoter	WBGene00009785	-	N	N	N
II	8819838	8819989	other_element	.	.	N	N	N
II	8820222	8820373	other_element	.	.	N	N	N
II	8820629	8820780	other_element	.	.	N	N	N
II	8821209	8821360	coding_promoter	WBGene00009778	-	N	N	N
II	8822299	8822450	other_element	.	.	N	N	N
II	8822797	8822948	other_element	.	.	N	N	N
II	8823250	8823401	other_element	.	.	N	N	N
II	8831490	8831641	other_element	.	.	N	N	N
II	8841065	8841216	other_element	.	.	N	N	N
II	8844855	8845006	coding_promoter	WBGene00009781	-	N	N	N
II	8846107	8846258	other_element	.	.	N	N	N
II	8846747	8846898	other_element	.	.	N	N	N
II	8852303	8852454	coding_promoter	WBGene00011768	-	N	N	N
II	8854046	8854197	coding_promoter	WBGene00011768	-	N	N	N
II	8855768	8855919	other_element	.	.	N	N	N
II	8864930	8865081	other_element	.	.	N	N	N
II	8866949	8867100	coding_promoter	WBGene00011578	-	N	N	N
II	8872750	8872901	other_element	.	.	N	N	N
II	8874380	8874531	other_element	.	.	N	N	N
II	8875184	8875335	other_element	.	.	N	N	N
II	8876368	8876519	other_element	.	.	N	N	N
II	8877672	8877823	unknown_promoter	.	.	Y	N	N
II	8884368	8884519	coding_promoter	WBGene00045407,WBGene00011580	+/-	N	N	N
II	8884674	8884825	coding_promoter	WBGene00045407,WBGene00011580	+/-	N	N	N
II	8889821	8889972	other_element	.	.	N	N	N
II	8890167	8890318	coding_promoter	WBGene00002251	+	Y	Y	Y
II	8890497	8890648	other_element	.	.	N	N	N
II	8890796	8890947	other_element	.	.	N	N	N
II	8891094	8891245	other_element	.	.	N	N	N
II	8891541	8891692	unknown_promoter	.	.	N	N	N
II	8894808	8894959	other_element	.	.	N	N	N
II	8895290	8895441	other_element	.	.	N	N	N
II	8895993	8896144	other_element	.	.	N	N	N
II	8896589	8896740	coding_promoter	WBGene00002251	+	N	N	N
II	8899536	8899687	other_element	.	.	N	N	N
II	8913807	8913958	coding_promoter	WBGene00007180	+	N	N	N
II	8914854	8915005	other_element	.	.	N	N	N
II	8916633	8916784	other_element	.	.	N	N	N
II	8917494	8917645	other_element	.	.	N	N	N
II	8917918	8918069	other_element	.	.	N	N	N
II	8919069	8919220	other_element	.	.	N	N	N
II	8920427	8920578	other_element	.	.	N	N	N
II	8922125	8922276	coding_promoter	WBGene00007180	+	N	N	N
II	8923336	8923487	other_element	.	.	N	N	N
II	8926577	8926728	coding_promoter	WBGene00007178	-	N	N	N
II	8927357	8927508	coding_promoter	WBGene00000378	+	N	N	N
II	8930958	8931109	coding_promoter	WBGene00011884	+	N	N	N
II	8931479	8931630	coding_promoter	WBGene00011884	+	N	N	N
II	8931844	8931995	unknown_promoter	.	.	N	N	N
II	8933834	8933985	other_element	.	.	N	Y	Y
II	8934221	8934372	coding_promoter	WBGene00011885	+	N	N	N
II	8940449	8940600	coding_promoter	WBGene00011887	-	N	N	N
II	8940688	8940839	coding_promoter	WBGene00011887,WBGene00011886	+/-	Y	N	Y
II	8947636	8947787	coding_promoter	WBGene00011888	-	N	N	N
II	8948101	8948252	other_element	.	.	N	N	N
II	8952758	8952909	other_element	.	.	N	N	N
II	8955746	8955897	coding_promoter	WBGene00000286	+	N	N	N
II	8959231	8959382	other_element	.	.	N	N	N
II	8959898	8960049	coding_promoter	WBGene00000286	+	N	N	N
II	8961581	8961732	other_element	.	.	N	N	N
II	8962317	8962468	other_element	.	.	N	N	N
II	8964939	8965090	coding_promoter	WBGene00007684,WBGene00007683	+/-	N	N	N
II	8969348	8969499	coding_promoter	WBGene00004105	-	N	N	N
II	8969613	8969764	coding_promoter	WBGene00004105	-	Y	N	Y
II	8969937	8970088	coding_promoter	WBGene00007685	+	N	N	N
II	8970775	8970926	other_element	.	.	N	N	N
II	8973770	8973921	coding_promoter	WBGene00007686	-	N	N	N
II	8989648	8989799	coding_promoter	WBGene00007689	-	N	N	N
II	8990402	8990553	other_element	.	.	N	N	N
II	8991717	8991868	coding_promoter	WBGene00007689	-	N	N	N
II	8992532	8992683	other_element	.	.	N	Y	Y
II	8992897	8993048	coding_promoter	WBGene00003870	+	N	N	Y
II	8997575	8997726	coding_promoter	WBGene00009713,WBGene00006514	+/-	N	N	N
II	8998396	8998547	other_element	.	.	N	N	N
II	9002373	9002524	other_element	.	.	N	N	N
II	9008435	9008586	other_element	.	.	N	N	N
II	9008890	9009041	other_element	.	.	N	N	N
II	9010095	9010246	other_element	.	.	N	N	N
II	9010678	9010829	other_element	.	.	N	N	N
II	9011751	9011902	other_element	.	.	N	N	N
II	9013434	9013585	other_element	.	.	N	N	N
II	9014349	9014500	other_element	.	.	N	N	N
II	9015253	9015404	other_element	.	.	N	N	N
II	9020856	9021007	other_element	.	.	N	N	N
II	9025853	9026004	other_element	.	.	N	N	N
II	9026617	9026768	other_element	.	.	N	N	N
II	9028260	9028411	other_element	.	.	N	N	N
II	9029245	9029396	coding_promoter	WBGene00009504	-	N	N	N
II	9029578	9029729	other_element	.	.	N	N	N
II	9030710	9030861	other_element	.	.	N	N	N
II	9032099	9032250	coding_promoter	WBGene00009504	-	N	N	N
II	9033175	9033326	other_element	.	.	N	N	N
II	9034309	9034460	other_element	.	.	N	N	N
II	9037030	9037181	other_element	.	.	N	N	N
II	9038208	9038359	other_element	.	.	N	N	N
II	9038799	9038950	other_element	.	.	N	N	N
II	9039067	9039218	other_element	.	.	N	N	N
II	9042175	9042326	other_element	.	.	N	N	N
II	9054194	9054345	other_element	.	.	N	N	N
II	9054744	9054895	coding_promoter	WBGene00011980,WBGene00011976	+/-	N	N	N
II	9056274	9056425	other_element	.	.	Y	N	N
II	9056783	9056934	other_element	.	.	Y	N	N
II	9057388	9057539	coding_promoter	WBGene00004446	-	N	N	N
II	9057781	9057932	other_element	.	.	N	N	N
II	9058139	9058290	other_element	.	.	N	N	N
II	9060467	9060618	other_element	.	.	N	N	N
II	9060969	9061120	other_element	.	.	N	N	N
II	9061255	9061406	coding_promoter	WBGene00011977	-	N	N	N
II	9061652	9061803	coding_promoter	WBGene00011977	-	N	N	N
II	9061967	9062118	other_element	.	.	N	N	N
II	9062483	9062634	coding_promoter	WBGene00011977	-	N	N	N
II	9063097	9063248	other_element	.	.	N	N	N
II	9063452	9063603	other_element	.	.	N	N	N
II	9064541	9064692	other_element	.	.	N	N	N
II	9065082	9065233	other_element	.	.	N	N	N
II	9067926	9068077	other_element	.	.	N	Y	N
II	9071306	9071457	other_element	.	.	N	N	N
II	9072566	9072717	other_element	.	.	N	N	N
II	9073395	9073546	other_element	.	.	N	N	N
II	9074399	9074550	other_element	.	.	N	N	N
II	9076250	9076401	other_element	.	.	N	N	N
II	9076620	9076771	coding_promoter	WBGene00011978	-	N	N	N
II	9077557	9077708	coding_promoter	WBGene00011978	-	N	N	N
II	9078441	9078592	other_element	.	.	N	N	N
II	9083145	9083296	coding_promoter	WBGene00011979	-	N	N	N
II	9086235	9086386	other_element	.	.	N	N	N
II	9092419	9092570	other_element	.	.	N	N	N
II	9093039	9093190	other_element	.	.	N	N	N
II	9094525	9094676	coding_promoter	WBGene00007421	-	N	N	N
II	9099116	9099267	coding_promoter	WBGene00000532,WBGene00012000	+/-	N	N	N
II	9102152	9102303	other_element	.	.	N	N	N
II	9102723	9102874	other_element	.	.	Y	N	N
II	9103074	9103225	other_element	.	.	N	N	N
II	9106037	9106188	other_element	.	.	N	N	N
II	9108546	9108697	coding_promoter	WBGene00001041	-	N	N	N
II	9109278	9109429	coding_promoter	WBGene00012002	+	N	N	N
II	9111599	9111750	other_element	.	.	N	N	N
II	9113056	9113207	coding_promoter	WBGene00012005	+	N	N	N
II	9113889	9114040	other_element	.	.	N	N	N
II	9114415	9114566	other_element	.	.	N	N	N
II	9116523	9116674	coding_promoter	WBGene00012005	+	N	N	N
II	9116997	9117148	other_element	.	.	N	N	N
II	9118006	9118157	other_element	.	.	N	N	N
II	9118325	9118476	other_element	.	.	N	N	N
II	9122071	9122222	other_element	.	.	N	N	N
II	9124436	9124587	other_element	.	.	N	N	N
II	9125280	9125431	non-coding_RNA	.	.	N	N	N
II	9126158	9126309	other_element	.	.	N	N	N
II	9127147	9127298	coding_promoter	WBGene00012005	+	N	N	N
II	9128229	9128380	other_element	.	.	N	N	N
II	9129242	9129393	other_element	.	.	N	N	N
II	9130467	9130618	other_element	.	.	N	N	N
II	9142498	9142649	other_element	.	.	N	N	N
II	9148226	9148377	coding_promoter	WBGene00012322	+	N	N	N
II	9155195	9155346	other_element	.	.	N	N	N
II	9156469	9156620	other_element	.	.	N	N	N
II	9157240	9157391	other_element	.	.	N	N	N
II	9158168	9158319	other_element	.	.	N	N	N
II	9160367	9160518	coding_promoter	WBGene00012324	+	N	N	N
II	9161224	9161375	coding_promoter	WBGene00012324	+	N	N	N
II	9161552	9161703	other_element	.	.	N	N	N
II	9166127	9166278	other_element	.	.	N	N	N
II	9167038	9167189	other_element	.	.	N	N	N
II	9168825	9168976	other_element	.	.	N	N	N
II	9169573	9169724	coding_promoter	WBGene00001061	+	N	N	N
II	9169991	9170142	other_element	.	.	N	N	N
II	9177226	9177377	coding_promoter	WBGene00004752,WBGene00011967	+/-	N	N	N
II	9181262	9181413	other_element	.	.	N	N	N
II	9182401	9182552	other_element	.	.	N	N	N
II	9183305	9183456	other_element	.	.	N	N	N
II	9183899	9184050	other_element	.	.	N	N	N
II	9186012	9186163	other_element	.	.	N	N	N
II	9188336	9188487	other_element	.	.	N	N	N
II	9189799	9189950	other_element	.	.	N	N	N
II	9196411	9196562	coding_promoter	WBGene00002299	+	N	N	N
II	9198190	9198341	other_element	.	.	N	N	N
II	9201323	9201474	other_element	.	.	N	N	N
II	9202361	9202512	other_element	.	.	N	N	N
II	9208869	9209020	unknown_promoter	.	.	N	N	N
II	9211801	9211952	non-coding_RNA	.	.	N	N	N
II	9212787	9212938	other_element	.	.	Y	N	N
II	9213156	9213307	coding_promoter	WBGene00014208	+	Y	Y	Y
II	9213674	9213825	other_element	.	.	Y	N	N
II	9214594	9214745	other_element	.	.	N	N	N
II	9222939	9223090	other_element	.	.	N	N	N
II	9226530	9226681	other_element	.	.	N	N	N
II	9229659	9229810	other_element	.	.	N	N	N
II	9230746	9230897	other_element	.	.	N	N	N
II	9231358	9231509	coding_promoter	WBGene00001761	+	N	N	N
II	9237859	9238010	other_element	.	.	N	N	N
II	9238997	9239148	coding_promoter	WBGene00012033	+	N	N	N
II	9239718	9239869	coding_promoter	WBGene00012033	+	N	N	N
II	9240217	9240368	other_element	.	.	N	N	N
II	9241758	9241909	coding_promoter	WBGene00012033	+	N	N	N
II	9242058	9242209	other_element	.	.	N	N	N
II	9242941	9243092	coding_promoter	WBGene00012033	+	N	N	N
II	9251617	9251768	other_element	.	.	N	N	N
II	9258151	9258302	other_element	.	.	N	N	N
II	9260134	9260285	other_element	.	.	N	N	N
II	9262150	9262301	coding_promoter	WBGene00000170	-	N	N	N
II	9263891	9264042	unknown_promoter	.	.	N	N	N
II	9265020	9265171	other_element	.	.	N	N	N
II	9269151	9269302	coding_promoter	WBGene00007225	+	Y	N	N
II	9273449	9273600	other_element	.	.	N	N	N
II	9274104	9274255	coding_promoter	WBGene00007226	-	N	N	N
II	9280453	9280604	other_element	.	.	N	N	N
II	9280989	9281140	other_element	.	.	N	N	N
II	9281765	9281916	other_element	.	.	N	N	N
II	9282887	9283038	coding_promoter	WBGene00007227,WBGene00006510	+/-	N	N	N
II	9283748	9283899	other_element	.	.	N	N	N
II	9284146	9284297	other_element	.	.	N	N	N
II	9284603	9284754	coding_promoter	WBGene00007227	-	N	N	N
II	9285008	9285159	other_element	.	.	N	N	N
II	9285371	9285522	coding_promoter	WBGene00007227	-	N	Y	Y
II	9285821	9285972	coding_promoter	WBGene00006510	+	N	N	N
II	9286437	9286588	other_element	.	.	N	N	N
II	9291058	9291209	pseudogene_promoter	.	.	N	N	N
II	9291740	9291891	coding_promoter	WBGene00007228	+	N	N	N
II	9299754	9299905	other_element	.	.	N	N	N
II	9301170	9301321	coding_promoter	WBGene00000289	-	N	N	N
II	9301474	9301625	other_element	.	.	N	N	N
II	9305648	9305799	other_element	.	.	N	N	N
II	9307030	9307181	other_element	.	.	N	N	N
II	9308735	9308886	other_element	.	.	N	N	N
II	9314309	9314460	other_element	.	.	N	N	N
II	9315824	9315975	other_element	.	.	N	N	N
II	9319174	9319325	coding_promoter	WBGene00008402	+	Y	Y	Y
II	9319502	9319653	coding_promoter	WBGene00008403,WBGene00008402	+/-	N	N	N
II	9323056	9323207	coding_promoter	WBGene00004286,WBGene00006520	+/-	N	Y	Y
II	9325031	9325182	other_element	.	.	N	N	N
II	9325669	9325820	other_element	.	.	N	N	N
II	9333174	9333325	other_element	.	.	Y	N	N
II	9336781	9336932	coding_promoter	WBGene00004744	+	N	N	Y
II	9342351	9342502	other_element	.	.	N	N	N
II	9344070	9344221	other_element	.	.	N	N	N
II	9345240	9345391	other_element	.	.	N	N	N
II	9345938	9346089	other_element	.	.	N	N	N
II	9346569	9346720	coding_promoter	WBGene00009626	-	N	N	N
II	9350478	9350629	other_element	.	.	N	N	N
II	9352791	9352942	coding_promoter	WBGene00006433,WBGene00009627	+/-	N	N	N
II	9354671	9354822	other_element	.	.	N	N	N
II	9355442	9355593	other_element	.	.	N	N	N
II	9356176	9356327	other_element	.	.	N	N	N
II	9356846	9356997	unknown_promoter	.	.	N	N	N
II	9357538	9357689	other_element	.	.	N	N	N
II	9359376	9359527	other_element	.	.	N	N	N
II	9364849	9365000	other_element	.	.	N	N	N
II	9366985	9367136	other_element	.	.	N	N	N
II	9369186	9369337	other_element	.	.	N	N	N
II	9374947	9375098	coding_promoter	WBGene00175031	+	N	N	N
II	9378304	9378455	pseudogene_promoter	.	.	N	N	N
II	9392425	9392576	other_element	.	.	N	N	N
II	9393258	9393409	other_element	.	.	N	N	N
II	9397537	9397688	coding_promoter	WBGene00013091	-	N	N	N
II	9405186	9405337	other_element	.	.	N	N	N
II	9412175	9412326	other_element	.	.	N	N	N
II	9416774	9416925	coding_promoter	WBGene00010941,WBGene00010942	+/-	N	N	N
II	9418433	9418584	other_element	.	.	N	N	N
II	9419286	9419437	coding_promoter	WBGene00010943	+	N	N	N
II	9420046	9420197	coding_promoter	WBGene00010943	+	N	N	N
II	9427787	9427938	coding_promoter	WBGene00010944	-	N	N	N
II	9433652	9433803	coding_promoter	WBGene00002199	-	N	N	N
II	9436158	9436309	coding_promoter	WBGene00002200	-	N	N	N
II	9438254	9438405	coding_promoter	WBGene00010945	-	N	N	N
II	9454594	9454745	other_element	.	.	N	N	N
II	9468560	9468711	coding_promoter	WBGene00011167	-	N	N	N
II	9480518	9480669	other_element	.	.	N	N	N
II	9481543	9481694	other_element	.	.	N	N	N
II	9482132	9482283	other_element	.	.	N	N	N
II	9482530	9482681	other_element	.	.	N	N	N
II	9482897	9483048	other_element	.	.	N	N	N
II	9483434	9483585	other_element	.	.	N	N	N
II	9483900	9484051	other_element	.	.	N	N	N
II	9485030	9485181	other_element	.	.	N	N	N
II	9485489	9485640	unknown_promoter	.	.	N	N	N
II	9486116	9486267	other_element	.	.	N	N	N
II	9487648	9487799	coding_promoter	WBGene00011849	-	N	N	N
II	9488796	9488947	other_element	.	.	N	N	N
II	9489716	9489867	other_element	.	.	N	N	N
II	9490711	9490862	other_element	.	.	N	N	N
II	9491107	9491258	coding_promoter	WBGene00011849	-	N	N	N
II	9491718	9491869	other_element	.	.	N	N	N
II	9493310	9493461	other_element	.	.	N	N	N
II	9493740	9493891	other_element	.	.	N	N	N
II	9497444	9497595	other_element	.	.	N	N	N
II	9498666	9498817	unknown_promoter	.	.	N	N	N
II	9500134	9500285	other_element	.	.	N	N	N
II	9501069	9501220	other_element	.	.	N	N	N
II	9502066	9502217	other_element	.	.	N	N	N
II	9523650	9523801	coding_promoter	WBGene00003231	+	Y	Y	Y
II	9553373	9553524	coding_promoter	WBGene00009446	-	N	N	N
II	9553672	9553823	other_element	.	.	N	N	N
II	9554079	9554230	other_element	.	.	N	N	N
II	9555052	9555203	coding_promoter	WBGene00009447	+	N	N	N
II	9557540	9557691	coding_promoter	WBGene00009448	+	N	N	N
II	9560987	9561138	unknown_promoter	.	.	N	N	N
II	9562062	9562213	other_element	.	.	N	N	N
II	9564083	9564234	unknown_promoter	.	.	N	N	N
II	9565319	9565470	unknown_promoter	.	.	N	N	N
II	9566124	9566275	non-coding_RNA	.	.	N	N	N
II	9566730	9566881	other_element	.	.	N	N	N
II	9572271	9572422	other_element	.	.	N	N	N
II	9572653	9572804	other_element	.	.	N	N	N
II	9573595	9573746	other_element	.	.	N	N	N
II	9574556	9574707	other_element	.	.	N	N	N
II	9576035	9576186	other_element	.	.	N	N	N
II	9586937	9587088	coding_promoter	WBGene00009450	-	N	N	N
II	9587787	9587938	other_element	.	.	N	N	N
II	9591208	9591359	coding_promoter	WBGene00008455,WBGene00006473	+/-	N	N	N
II	9598212	9598363	other_element	.	.	N	N	N
II	9600133	9600284	other_element	.	.	N	N	N
II	9600445	9600596	other_element	.	.	N	N	N
II	9601196	9601347	unknown_promoter	.	.	N	N	N
II	9601784	9601935	other_element	.	.	N	N	N
II	9602685	9602836	other_element	.	.	N	N	N
II	9603540	9603691	other_element	.	.	N	N	N
II	9604214	9604365	other_element	.	.	N	N	N
II	9604749	9604900	other_element	.	.	N	N	N
II	9605526	9605677	coding_promoter	WBGene00003618	-	N	N	N
II	9606105	9606256	other_element	.	.	N	N	N
II	9606805	9606956	coding_promoter	WBGene00003618	-	N	N	N
II	9607241	9607392	coding_promoter	WBGene00003618	-	N	N	N
II	9617175	9617326	coding_promoter	WBGene00011788	-	N	N	N
II	9617754	9617905	other_element	.	.	N	N	N
II	9618927	9619078	other_element	.	.	N	N	N
II	9619471	9619622	other_element	.	.	N	N	N
II	9620314	9620465	other_element	.	.	N	N	N
II	9620684	9620835	unknown_promoter	.	.	N	N	N
II	9621219	9621370	other_element	.	.	N	N	N
II	9621648	9621799	other_element	.	.	N	N	N
II	9622203	9622354	other_element	.	.	N	N	N
II	9622682	9622833	non-coding_RNA	.	.	N	N	N
II	9623178	9623329	other_element	.	.	N	N	N
II	9623606	9623757	other_element	.	.	N	N	N
II	9624226	9624377	coding_promoter	WBGene00001038,WBGene00014249	+/-	N	N	N
II	9632502	9632653	other_element	.	.	Y	N	N
II	9634008	9634159	other_element	.	.	N	N	N
II	9634772	9634923	other_element	.	.	Y	N	N
II	9644635	9644786	coding_promoter	WBGene00001510	-	N	N	N
II	9645344	9645495	coding_promoter	WBGene00001510	-	N	N	N
II	9646224	9646375	other_element	.	.	N	N	N
II	9646847	9646998	other_element	.	.	N	N	N
II	9647240	9647391	coding_promoter	WBGene00001510	-	N	N	Y
II	9647577	9647728	coding_promoter	WBGene00001510,WBGene00005026	+/-	Y	Y	Y
II	9653918	9654069	other_element	.	.	N	N	N
II	9655524	9655675	coding_promoter	WBGene00014244	-	N	N	N
II	9655923	9656074	other_element	.	.	N	N	N
II	9656342	9656493	coding_promoter	WBGene00014251	+	N	N	N
II	9659029	9659180	coding_promoter	WBGene00014252	-	N	N	N
II	9660478	9660629	coding_promoter	WBGene00014253	-	N	N	N
II	9662933	9663084	coding_promoter	WBGene00014254	-	N	N	N
II	9666673	9666824	other_element	.	.	N	N	N
II	9667488	9667639	coding_promoter	WBGene00014259	+	N	N	N
II	9668689	9668840	other_element	.	.	N	N	N
II	9669083	9669234	coding_promoter	WBGene00006390	+	N	N	N
II	9677552	9677703	coding_promoter	WBGene00044007	+	N	N	N
II	9679981	9680132	other_element	.	.	N	N	N
II	9683816	9683967	other_element	.	.	N	N	N
II	9686775	9686926	coding_promoter	WBGene00014258	-	N	N	N
II	9687035	9687186	coding_promoter	WBGene00014258	-	N	N	Y
II	9706317	9706468	coding_promoter	WBGene00013139	-	N	N	N
II	9711423	9711574	other_element	.	.	N	N	N
II	9711833	9711984	other_element	.	.	N	N	N
II	9712298	9712449	other_element	.	.	N	N	N
II	9713208	9713359	non-coding_RNA	.	.	N	N	N
II	9716763	9716914	coding_promoter	WBGene00006940	-	N	N	Y
II	9718723	9718874	coding_promoter	WBGene00194906	-	N	N	N
II	9721533	9721684	other_element	.	.	Y	N	N
II	9727285	9727436	other_element	.	.	N	N	N
II	9729289	9729440	other_element	.	.	N	N	N
II	9729954	9730105	other_element	.	.	N	N	N
II	9730626	9730777	other_element	.	.	N	N	N
II	9731945	9732096	other_element	.	.	N	N	N
II	9737636	9737787	other_element	.	.	N	N	N
II	9738517	9738668	other_element	.	.	N	N	N
II	9739014	9739165	unknown_promoter	.	.	N	N	N
II	9739592	9739743	other_element	.	.	N	N	N
II	9740345	9740496	other_element	.	.	N	N	N
II	9740749	9740900	other_element	.	.	N	N	N
II	9741531	9741682	other_element	.	.	N	N	N
II	9742028	9742179	other_element	.	.	N	N	N
II	9746192	9746343	coding_promoter	WBGene00013143,WBGene00003785	+/-	N	Y	Y
II	9750257	9750408	other_element	.	.	N	N	N
II	9750728	9750879	other_element	.	.	Y	Y	Y
II	9752387	9752538	coding_promoter	WBGene00013146	-	N	N	N
II	9753149	9753300	other_element	.	.	N	N	N
II	9757864	9758015	other_element	.	.	N	N	N
II	9760565	9760716	coding_promoter	WBGene00014261	+	N	N	N
II	9764739	9764890	other_element	.	.	N	N	N
II	9770253	9770404	coding_promoter	WBGene00000178	-	N	N	N
II	9773160	9773311	other_element	.	.	N	N	N
II	9773567	9773718	non-coding_RNA	.	.	N	N	N
II	9774349	9774500	coding_promoter	WBGene00014262	-	N	N	N
II	9774803	9774954	non-coding_RNA	.	.	N	N	N
II	9781980	9782131	other_element	.	.	N	N	N
II	9787452	9787603	coding_promoter	WBGene00011676	-	N	N	N
II	9787914	9788065	other_element	.	.	N	N	N
II	9788760	9788911	other_element	.	.	N	N	N
II	9791322	9791473	other_element	.	.	N	N	N
II	9793375	9793526	other_element	.	.	N	N	N
II	9797788	9797939	other_element	.	.	N	N	N
II	9800380	9800531	coding_promoter	WBGene00011672	-	N	N	N
II	9802778	9802929	coding_promoter	WBGene00011673	-	N	N	N
II	9807641	9807792	coding_promoter	WBGene00011674	-	N	N	N
II	9838586	9838737	other_element	.	.	N	N	N
II	9841880	9842031	other_element	.	.	Y	N	N
II	9842249	9842400	coding_promoter	WBGene00014163	-	Y	N	Y
II	9842716	9842867	other_element	.	.	N	N	N
II	9874825	9874976	coding_promoter	WBGene00007462	+	N	N	N
II	9878187	9878338	other_element	.	.	N	N	N
II	9878587	9878738	other_element	.	.	N	N	N
II	9879883	9880034	coding_promoter	WBGene00007474	+	N	N	N
II	9880266	9880417	other_element	.	.	N	N	N
II	9880965	9881116	coding_promoter	WBGene00007474	+	N	N	N
II	9891441	9891592	other_element	.	.	N	N	N
II	9891894	9892045	other_element	.	.	N	N	N
II	9892539	9892690	coding_promoter	WBGene00007463,WBGene00086566	+/-	N	N	Y
II	9895355	9895506	other_element	.	.	N	N	N
II	9896083	9896234	other_element	.	.	N	N	N
II	9921727	9921878	other_element	.	.	N	N	N
II	9924295	9924446	coding_promoter	WBGene00007329	+	N	N	N
II	9931100	9931251	other_element	.	.	N	N	N
II	9931573	9931724	coding_promoter	WBGene00007331	+	N	N	N
II	9933658	9933809	unknown_promoter	.	.	N	N	N
II	9934162	9934313	other_element	.	.	N	N	N
II	9934674	9934825	other_element	.	.	N	N	N
II	9935158	9935309	unknown_promoter	.	.	N	N	N
II	9935688	9935839	other_element	.	.	N	N	N
II	9936983	9937134	coding_promoter	WBGene00007330	-	N	N	N
II	9937815	9937966	coding_promoter	WBGene00007330,WBGene00007332	+/-	N	N	N
II	9938941	9939092	coding_promoter	WBGene00007334,WBGene00007332	+/-	Y	N	Y
II	9940551	9940702	coding_promoter	WBGene00007333	+	N	N	N
II	9947072	9947223	other_element	.	.	N	N	N
II	9952631	9952782	other_element	.	.	N	N	N
II	9953414	9953565	other_element	.	.	N	N	N
II	9954422	9954573	coding_promoter	WBGene00001207	+	N	N	N
II	9960105	9960256	other_element	.	.	N	N	N
II	9963558	9963709	other_element	.	.	N	N	N
II	9963852	9964003	other_element	.	.	N	N	N
II	9967933	9968084	other_element	.	.	N	N	N
II	9968445	9968596	coding_promoter	WBGene00011273,WBGene00011275	+/-	N	N	Y
II	9970830	9970981	other_element	.	.	N	N	N
II	9973476	9973627	other_element	.	.	N	N	N
II	9974336	9974487	other_element	.	.	N	N	N
II	9975080	9975231	coding_promoter	WBGene00011276	-	N	N	N
II	9975544	9975695	other_element	.	.	N	N	N
II	9980388	9980539	coding_promoter	WBGene00014130	-	N	N	N
II	9984963	9985114	other_element	.	.	N	N	N
II	9986756	9986907	other_element	.	.	N	N	N
II	9987286	9987437	coding_promoter	WBGene00002266	+	N	N	N
II	9989718	9989869	other_element	.	.	N	N	N
II	9990252	9990403	other_element	.	.	N	N	N
II	9993543	9993694	coding_promoter	WBGene00002266	+	N	N	N
II	9994839	9994990	other_element	.	.	N	N	N
II	9996110	9996261	unknown_promoter	.	.	N	N	N
II	10001195	10001346	coding_promoter	WBGene00003773	-	N	N	N
II	10011031	10011182	other_element	.	.	N	N	N
II	10011593	10011744	other_element	.	.	N	N	N
II	10011894	10012045	other_element	.	.	N	N	N
II	10012666	10012817	other_element	.	.	N	N	N
II	10016281	10016432	other_element	.	.	N	N	N
II	10017230	10017381	other_element	.	.	N	N	N
II	10017682	10017833	other_element	.	.	N	N	N
II	10019780	10019931	other_element	.	.	N	N	N
II	10025101	10025252	unknown_promoter	.	.	N	N	N
II	10025963	10026114	other_element	.	.	N	N	N
II	10028324	10028475	coding_promoter	WBGene00009947	+	N	N	N
II	10029221	10029372	other_element	.	.	N	N	N
II	10033576	10033727	other_element	.	.	N	N	N
II	10034932	10035083	other_element	.	.	N	N	N
II	10035269	10035420	other_element	.	.	N	N	N
II	10038519	10038670	other_element	.	.	N	N	N
II	10039930	10040081	coding_promoter	WBGene00002497	-	N	N	N
II	10040752	10040903	other_element	.	.	Y	N	Y
II	10045132	10045283	coding_promoter	WBGene00009945	-	N	N	N
II	10045795	10045946	other_element	.	.	N	N	N
II	10046216	10046367	coding_promoter	WBGene00009945	-	N	N	N
II	10065655	10065806	non-coding_RNA	.	.	Y	N	N
II	10070460	10070611	other_element	.	.	N	N	N
II	10073605	10073756	other_element	.	.	N	N	N
II	10074085	10074236	other_element	.	.	N	N	N
II	10075928	10076079	other_element	.	.	N	N	N
II	10085997	10086148	other_element	.	.	N	N	N
II	10094335	10094486	coding_promoter	WBGene00014164	+	N	N	N
II	10095321	10095472	other_element	.	.	N	N	N
II	10100038	10100189	coding_promoter	WBGene00003928,WBGene00014165	+/-	N	N	Y
II	10105905	10106056	coding_promoter	WBGene00014166	-	N	N	N
II	10122696	10122847	coding_promoter	WBGene00044035	+	N	N	N
II	10125494	10125645	other_element	.	.	N	N	N
II	10134416	10134567	other_element	.	.	N	N	N
II	10139299	10139450	coding_promoter	WBGene00009192	+	N	N	N
II	10146585	10146736	coding_promoter	WBGene00003939	+	N	N	N
II	10148659	10148810	other_element	.	.	N	N	N
II	10167810	10167961	other_element	.	.	N	N	N
II	10169522	10169673	coding_promoter	WBGene00000914	-	N	N	N
II	10170977	10171128	coding_promoter	WBGene00001686	+	Y	N	Y
II	10171614	10171765	other_element	.	.	Y	N	N
II	10172105	10172256	other_element	.	.	Y	N	N
II	10172557	10172708	coding_promoter	WBGene00009364	+	N	N	N
II	10174443	10174594	coding_promoter	WBGene00009365	+	N	N	Y
II	10197206	10197357	coding_promoter	WBGene00011038	+	N	N	Y
II	10200456	10200607	other_element	.	.	N	N	N
II	10200855	10201006	coding_promoter	WBGene00011040	-	N	N	N
II	10202410	10202561	other_element	.	.	N	N	N
II	10203959	10204110	other_element	.	.	N	N	N
II	10204768	10204919	coding_promoter	WBGene00011331	+	N	N	N
II	10206964	10207115	other_element	.	.	N	N	N
II	10210029	10210180	other_element	.	.	N	N	N
II	10214592	10214743	other_element	.	.	N	N	N
II	10217307	10217458	other_element	.	.	N	N	N
II	10218020	10218171	other_element	.	.	N	N	N
II	10220789	10220940	coding_promoter	WBGene00004038	+	N	N	N
II	10221759	10221910	other_element	.	.	N	N	N
II	10222919	10223070	other_element	.	.	N	N	N
II	10229601	10229752	other_element	.	.	N	N	N
II	10231170	10231321	coding_promoter	WBGene00011335	+	N	N	N
II	10231492	10231643	other_element	.	.	N	N	N
II	10232020	10232171	other_element	.	.	N	N	N
II	10232556	10232707	other_element	.	.	N	N	N
II	10239288	10239439	other_element	.	.	N	N	N
II	10247681	10247832	coding_promoter	WBGene00011333	-	N	N	N
II	10248038	10248189	coding_promoter	WBGene00011333,WBGene00010015	+/-	N	N	N
II	10248489	10248640	coding_promoter	WBGene00010015	+	N	N	N
II	10249531	10249682	other_element	.	.	N	N	N
II	10289040	10289191	coding_promoter	WBGene00014171	-	N	N	N
II	10294394	10294545	other_element	.	.	N	N	N
II	10300519	10300670	coding_promoter	WBGene00014171,WBGene00007022	+/-	N	N	N
II	10301077	10301228	coding_promoter	WBGene00007022	+	N	N	N
II	10302137	10302288	non-coding_RNA	.	.	N	N	N
II	10302348	10302499	non-coding_RNA	.	.	N	N	N
II	10302851	10303002	unknown_promoter	.	.	N	N	N
II	10303165	10303316	other_element	.	.	N	N	N
II	10303849	10304000	coding_promoter	WBGene00006918	-	N	N	N
II	10304953	10305104	non-coding_RNA	.	.	N	N	N
II	10312131	10312282	coding_promoter	WBGene00014173	+	N	N	N
II	10327540	10327691	other_element	.	.	N	N	N
II	10336279	10336430	other_element	.	.	N	N	N
II	10345337	10345488	other_element	.	.	N	N	N
II	10346055	10346206	other_element	.	.	N	N	N
II	10350070	10350221	coding_promoter	WBGene00007412	-	N	N	N
II	10350591	10350742	coding_promoter	WBGene00007412,WBGene00007419	+/-	N	N	N
II	10357727	10357878	other_element	.	.	N	N	N
II	10359543	10359694	unknown_promoter	.	.	N	N	N
II	10369946	10370097	other_element	.	.	N	N	N
II	10370921	10371072	other_element	.	.	N	N	N
II	10372563	10372714	other_element	.	.	N	N	N
II	10373155	10373306	other_element	.	.	N	N	N
II	10373643	10373794	other_element	.	.	N	N	N
II	10378012	10378163	other_element	.	.	N	N	N
II	10379731	10379882	other_element	.	.	N	N	N
II	10380266	10380417	other_element	.	.	N	N	N
II	10381636	10381787	other_element	.	.	N	N	N
II	10382327	10382478	coding_promoter	WBGene00011661	+	N	N	N
II	10383630	10383781	other_element	.	.	N	N	N
II	10384829	10384980	other_element	.	.	N	N	N
II	10385762	10385913	other_element	.	.	N	N	N
II	10388155	10388306	coding_promoter	WBGene00011662	+	N	N	N
II	10388429	10388580	other_element	.	.	N	N	N
II	10389154	10389305	coding_promoter	WBGene00011662	+	N	N	N
II	10389856	10390007	other_element	.	.	N	N	N
II	10390507	10390658	coding_promoter	WBGene00011662	+	N	N	N
II	10391888	10392039	other_element	.	.	N	N	N
II	10393397	10393548	other_element	.	.	N	N	N
II	10393793	10393944	coding_promoter	WBGene00001683	+	Y	N	Y
II	10394456	10394607	other_element	.	.	Y	N	N
II	10394947	10395098	other_element	.	.	Y	N	N
II	10395459	10395610	coding_promoter	WBGene00011663	+	N	N	N
II	10403121	10403272	other_element	.	.	N	N	N
II	10405756	10405907	other_element	.	.	N	N	N
II	10406081	10406232	other_element	.	.	N	N	N
II	10416630	10416781	coding_promoter	WBGene00008480	+	N	N	Y
II	10430637	10430788	other_element	.	.	N	N	N
II	10439871	10440022	other_element	.	.	N	N	N
II	10440700	10440851	other_element	.	.	N	N	N
II	10443997	10444148	other_element	.	.	N	N	N
II	10445124	10445275	other_element	.	.	N	N	N
II	10445441	10445592	coding_promoter	WBGene00014058	+	N	N	N
II	10445863	10446014	coding_promoter	WBGene00014058	+	N	N	N
II	10446388	10446539	other_element	.	.	N	N	N
II	10447058	10447209	other_element	.	.	N	N	N
II	10447435	10447586	other_element	.	.	N	N	N
II	10447757	10447908	other_element	.	.	N	N	N
II	10448477	10448628	other_element	.	.	N	N	N
II	10449813	10449964	other_element	.	.	N	N	N
II	10450550	10450701	coding_promoter	WBGene00003038	+	N	N	Y
II	10452537	10452688	other_element	.	.	N	N	N
II	10470270	10470421	coding_promoter	WBGene00014063	-	N	N	N
II	10483070	10483221	other_element	.	.	N	N	N
II	10483732	10483883	other_element	.	.	N	N	N
II	10485726	10485877	other_element	.	.	N	N	N
II	10500818	10500969	other_element	.	.	N	N	N
II	10501706	10501857	other_element	.	.	N	N	N
II	10502772	10502923	other_element	.	.	N	N	N
II	10503673	10503824	other_element	.	.	N	N	N
II	10504802	10504953	other_element	.	.	N	N	N
II	10506038	10506189	other_element	.	.	N	N	N
II	10510462	10510613	coding_promoter	WBGene00010319	+	N	N	N
II	10515551	10515702	other_element	.	.	N	N	N
II	10516466	10516617	other_element	.	.	N	N	N
II	10519113	10519264	coding_promoter	WBGene00010320	-	N	N	N
II	10520297	10520448	coding_promoter	WBGene00010320	-	N	N	N
II	10523737	10523888	unknown_promoter	.	.	N	N	N
II	10525247	10525398	coding_promoter	WBGene00010322	-	N	N	N
II	10527792	10527943	coding_promoter	WBGene00003107	+	N	N	N
II	10528764	10528915	coding_promoter	WBGene00003107	+	N	N	N
II	10529453	10529604	other_element	.	.	N	N	N
II	10530621	10530772	other_element	.	.	N	N	N
II	10538086	10538237	other_element	.	.	N	N	N
II	10542079	10542230	coding_promoter	WBGene00004185	-	N	N	N
II	10542887	10543038	other_element	.	.	N	N	N
II	10543298	10543449	other_element	.	.	N	N	N
II	10543907	10544058	other_element	.	.	N	N	N
II	10544471	10544622	unknown_promoter	.	.	N	N	N
II	10544929	10545080	unknown_promoter	.	.	N	N	N
II	10545285	10545436	non-coding_RNA	.	.	N	N	N
II	10545846	10545997	unknown_promoter	.	.	N	N	N
II	10546168	10546319	other_element	.	.	N	N	N
II	10546733	10546884	other_element	.	.	N	N	N
II	10547271	10547422	other_element	.	.	N	N	N
II	10547898	10548049	other_element	.	.	N	N	N
II	10548253	10548404	other_element	.	.	N	N	N
II	10548909	10549060	coding_promoter	WBGene00011304	-	N	N	N
II	10549387	10549538	other_element	.	.	N	N	N
II	10550005	10550156	unknown_promoter	.	.	N	N	N
II	10550333	10550484	other_element	.	.	N	N	N
II	10550898	10551049	other_element	.	.	N	N	N
II	10551203	10551354	other_element	.	.	N	N	N
II	10552067	10552218	other_element	.	.	N	N	N
II	10552561	10552712	unknown_promoter	.	.	N	N	N
II	10552903	10553054	other_element	.	.	N	N	N
II	10553492	10553643	other_element	.	.	N	N	N
II	10553862	10554013	coding_promoter	WBGene00011304	-	N	N	N
II	10554165	10554316	other_element	.	.	N	N	N
II	10554822	10554973	other_element	.	.	N	N	N
II	10555594	10555745	unknown_promoter	.	.	N	N	N
II	10555906	10556057	other_element	.	.	N	N	N
II	10556867	10557018	other_element	.	.	N	N	N
II	10557264	10557415	coding_promoter	WBGene00011304	-	N	N	N
II	10558489	10558640	unknown_promoter	.	.	N	N	N
II	10558954	10559105	other_element	.	.	N	N	N
II	10559220	10559371	other_element	.	.	N	N	N
II	10559655	10559806	other_element	.	.	N	N	N
II	10559951	10560102	other_element	.	.	N	N	N
II	10563499	10563650	coding_promoter	WBGene00007352	-	N	N	Y
II	10568682	10568833	other_element	.	.	N	N	N
II	10569593	10569744	other_element	.	.	N	N	N
II	10578964	10579115	coding_promoter	WBGene00014667,WBGene00007355	+/-	N	N	N
II	10594889	10595040	coding_promoter	WBGene00007557	-	N	N	N
II	10596447	10596598	coding_promoter	WBGene00007558	-	N	N	N
II	10607356	10607507	coding_promoter	WBGene00007561	-	N	N	N
II	10607717	10607868	coding_promoter	WBGene00007561	-	N	N	N
II	10608456	10608607	coding_promoter	WBGene00007562	+	N	N	N
II	10609844	10609995	other_element	.	.	N	N	N
II	10610766	10610917	other_element	.	.	N	N	N
II	10618064	10618215	other_element	.	.	N	N	N
II	10627217	10627368	other_element	.	.	N	N	N
II	10631026	10631177	other_element	.	.	N	N	N
II	10646636	10646787	other_element	.	.	N	N	N
II	10647209	10647360	coding_promoter	WBGene00010901	+	N	N	N
II	10653569	10653720	other_element	.	.	N	N	N
II	10655045	10655196	other_element	.	.	N	N	N
II	10656540	10656691	other_element	.	.	N	N	N
II	10657660	10657811	coding_promoter	WBGene00010897	-	N	N	N
II	10658469	10658620	other_element	.	.	N	N	N
II	10658846	10658997	coding_promoter	WBGene00010896,WBGene00004704	+/-	N	N	Y
II	10662860	10663011	coding_promoter	WBGene00271706	-	N	N	N
II	10672017	10672168	other_element	.	.	N	N	N
II	10674254	10674405	coding_promoter	WBGene00004207	+	N	N	N
II	10675283	10675434	other_element	.	.	N	N	N
II	10676417	10676568	other_element	.	.	N	N	N
II	10678835	10678986	other_element	.	.	N	N	N
II	10680727	10680878	other_element	.	.	N	N	N
II	10686035	10686186	coding_promoter	WBGene00004207	+	N	N	N
II	10688969	10689120	other_element	.	.	N	N	N
II	10691291	10691442	other_element	.	.	N	N	N
II	10693811	10693962	coding_promoter	WBGene00001522	-	N	N	N
II	10703694	10703845	other_element	.	.	N	N	N
II	10704727	10704878	coding_promoter	WBGene00000616	+	N	N	N
II	10706071	10706222	other_element	.	.	N	N	N
II	10707046	10707197	coding_promoter	WBGene00000656	+	N	N	N
II	10707583	10707734	other_element	.	.	N	N	N
II	10708049	10708200	other_element	.	.	N	N	N
II	10708369	10708520	other_element	.	.	N	N	N
II	10714358	10714509	coding_promoter	WBGene00007488	-	N	N	N
II	10720116	10720267	other_element	.	.	N	N	N
II	10739175	10739326	other_element	.	.	N	N	N
II	10743667	10743818	other_element	.	.	N	N	N
II	10744929	10745080	other_element	.	.	N	N	N
II	10755583	10755734	other_element	.	.	N	N	N
II	10756472	10756623	other_element	.	.	N	N	N
II	10757027	10757178	other_element	.	.	N	N	N
II	10759074	10759225	other_element	.	.	N	N	N
II	10761889	10762040	other_element	.	.	N	N	N
II	10765579	10765730	other_element	.	.	N	N	N
II	10769154	10769305	other_element	.	.	N	N	N
II	10770840	10770991	other_element	.	.	N	N	N
II	10772231	10772382	other_element	.	.	N	N	N
II	10773474	10773625	other_element	.	.	N	N	N
II	10775789	10775940	other_element	.	.	N	N	N
II	10783330	10783481	coding_promoter	WBGene00002297	-	N	N	Y
II	10783669	10783820	coding_promoter	WBGene00002297,WBGene00000411	+/-	Y	Y	Y
II	10784375	10784526	other_element	.	.	Y	N	N
II	10784858	10785009	other_element	.	.	N	N	N
II	10785231	10785382	coding_promoter	WBGene00000411	+	N	N	N
II	10796421	10796572	coding_promoter	WBGene00011068	-	N	Y	Y
II	10798595	10798746	coding_promoter	WBGene00003805	-	N	N	N
II	10802562	10802713	other_element	.	.	N	N	N
II	10820126	10820277	coding_promoter	WBGene00011071,WBGene00001153	+/-	N	N	N
II	10820796	10820947	coding_promoter	WBGene00001153	+	N	N	N
II	10824173	10824324	coding_promoter	WBGene00023418,WBGene00003367	+/-	N	N	N
II	10829757	10829908	other_element	.	.	N	N	N
II	10834398	10834549	other_element	.	.	N	N	N
II	10835807	10835958	unknown_promoter	.	.	N	N	N
II	10840194	10840345	non-coding_RNA	.	.	N	N	N
II	10841636	10841787	other_element	.	.	N	N	N
II	10843859	10844010	other_element	.	.	N	N	N
II	10847154	10847305	other_element	.	.	N	N	N
II	10851204	10851355	other_element	.	.	N	N	N
II	10859499	10859650	other_element	.	.	N	N	N
II	10860963	10861114	coding_promoter	WBGene00010911	-	N	N	N
II	10861412	10861563	other_element	.	.	N	N	N
II	10861815	10861966	other_element	.	.	N	N	N
II	10862110	10862261	other_element	.	.	N	N	N
II	10862370	10862521	other_element	.	.	N	N	N
II	10862826	10862977	other_element	.	.	N	N	N
II	10863392	10863543	coding_promoter	WBGene00010911	-	Y	Y	Y
II	10866854	10867005	other_element	.	.	N	N	N
II	10867354	10867505	other_element	.	.	N	N	N
II	10868010	10868161	other_element	.	.	N	N	N
II	10868296	10868447	other_element	.	.	N	N	N
II	10868910	10869061	coding_promoter	WBGene00010912,WBGene00000293	+/-	N	N	Y
II	10872678	10872829	coding_promoter	WBGene00000880,WBGene00010333	+/-	N	N	N
II	10880829	10880980	coding_promoter	WBGene00009700	+	N	N	N
II	10884542	10884693	coding_promoter	WBGene00009701	-	Y	Y	Y
II	10886250	10886401	coding_promoter	WBGene00004222	+	N	N	N
II	10887249	10887400	coding_promoter	WBGene00009702,WBGene00004222	+/-	N	N	N
II	10888537	10888688	coding_promoter	WBGene00004222	+	N	N	N
II	10918459	10918610	coding_promoter	WBGene00009705,WBGene00006530	+/-	N	N	N
II	10919557	10919708	other_element	.	.	N	N	N
II	10924809	10924960	coding_promoter	WBGene00010988	+	N	N	N
II	10925649	10925800	other_element	.	.	N	N	N
II	10925938	10926089	other_element	.	.	N	N	N
II	10926295	10926446	coding_promoter	WBGene00010988	+	N	N	N
II	10926590	10926741	other_element	.	.	N	N	N
II	10927838	10927989	other_element	.	.	N	N	N
II	10931062	10931213	other_element	.	.	N	N	N
II	10932378	10932529	other_element	.	.	Y	N	N
II	10932854	10933005	other_element	.	.	Y	N	N
II	10935473	10935624	coding_promoter	WBGene00010989	-	Y	Y	Y
II	10942073	10942224	coding_promoter	WBGene00014814,WBGene00219205	+/-	Y	N	N
II	10945544	10945695	coding_promoter	WBGene00010990	-	N	N	N
II	10946485	10946636	other_element	.	.	N	N	N
II	10947003	10947154	coding_promoter	WBGene00010991	+	N	N	N
II	10948743	10948894	coding_promoter	WBGene00010990	-	Y	N	N
II	10949509	10949660	other_element	.	.	N	N	N
II	10950201	10950352	coding_promoter	WBGene00001753	+	N	N	N
II	10953334	10953485	coding_promoter	WBGene00003783	-	Y	N	Y
II	10968067	10968218	other_element	.	.	N	N	N
II	10979512	10979663	other_element	.	.	N	N	N
II	10980149	10980300	coding_promoter	WBGene00004215	+	N	N	N
II	10982109	10982260	unknown_promoter	.	.	N	N	N
II	10988735	10988886	other_element	.	.	N	N	N
II	10989335	10989486	coding_promoter	WBGene00004215	+	N	N	N
II	10989841	10989992	other_element	.	.	N	N	N
II	10992665	10992816	other_element	.	.	N	N	N
II	11004399	11004550	other_element	.	.	N	N	N
II	11005819	11005970	other_element	.	.	N	Y	N
II	11013799	11013950	coding_promoter	WBGene00000657	-	N	N	N
II	11015318	11015469	other_element	.	.	N	N	N
II	11016860	11017011	coding_promoter	WBGene00004300	-	N	N	N
II	11018583	11018734	other_element	.	.	N	N	N
II	11022124	11022275	coding_promoter	WBGene00002957	+	N	N	N
II	11025501	11025652	other_element	.	.	N	N	N
II	11040986	11041137	other_element	.	.	N	N	N
II	11042001	11042152	other_element	.	.	N	N	N
II	11043018	11043169	coding_promoter	WBGene00000472	-	N	N	N
II	11043670	11043821	coding_promoter	WBGene00000472	-	Y	Y	Y
II	11049295	11049446	other_element	.	.	N	N	N
II	11050000	11050151	coding_promoter	WBGene00009353,WBGene00009354	+/-	N	N	N
II	11050431	11050582	other_element	.	.	Y	N	N
II	11050801	11050952	other_element	.	.	Y	Y	Y
II	11055287	11055438	coding_promoter	WBGene00009729	-	N	N	N
II	11056151	11056302	other_element	.	.	N	N	N
II	11057524	11057675	other_element	.	.	N	N	N
II	11072743	11072894	other_element	.	.	N	N	N
II	11074570	11074721	other_element	.	.	N	N	N
II	11075954	11076105	other_element	.	.	N	N	N
II	11076661	11076812	other_element	.	.	N	N	N
II	11077604	11077755	other_element	.	.	N	N	N
II	11083490	11083641	other_element	.	.	N	N	N
II	11085753	11085904	other_element	.	.	N	N	N
II	11094843	11094994	other_element	.	.	N	N	N
II	11097063	11097214	other_element	.	.	N	N	N
II	11097457	11097608	coding_promoter	WBGene00004454,WBGene00003831	+/-	N	Y	Y
II	11097898	11098049	other_element	.	.	N	N	N
II	11101663	11101814	other_element	.	.	N	N	N
II	11102498	11102649	other_element	.	.	N	N	N
II	11103191	11103342	other_element	.	.	N	N	N
II	11106097	11106248	coding_promoter	WBGene00007499	-	Y	N	Y
II	11106436	11106587	coding_promoter	WBGene00007500	+	N	N	N
II	11125906	11126057	other_element	.	.	Y	N	N
II	11126543	11126694	coding_promoter	WBGene00004478,WBGene00003076	+/-	N	Y	Y
II	11126990	11127141	other_element	.	.	N	N	N
II	11127697	11127848	other_element	.	.	N	N	N
II	11128353	11128504	other_element	.	.	N	N	N
II	11132665	11132816	coding_promoter	WBGene00044916	-	N	N	N
II	11135403	11135554	other_element	.	.	N	N	N
II	11136068	11136219	coding_promoter	WBGene00009578	-	N	N	N
II	11142594	11142745	coding_promoter	WBGene00009579	+	N	N	N
II	11149984	11150135	other_element	.	.	N	N	N
II	11150423	11150574	other_element	.	.	N	N	N
II	11151055	11151206	other_element	.	.	N	N	N
II	11153240	11153391	other_element	.	.	N	N	N
II	11153999	11154150	coding_promoter	WBGene00004096	-	N	N	N
II	11155080	11155231	coding_promoter	WBGene00004096	-	N	N	N
II	11155641	11155792	other_element	.	.	N	N	N
II	11156276	11156427	other_element	.	.	N	N	N
II	11156620	11156771	other_element	.	.	N	N	N
II	11157859	11158010	non-coding_RNA	.	.	N	N	N
II	11158354	11158505	other_element	.	.	N	N	N
II	11158829	11158980	other_element	.	.	N	N	N
II	11160597	11160748	other_element	.	.	N	N	N
II	11162431	11162582	coding_promoter	WBGene00004227	-	N	N	N
II	11163420	11163571	unknown_promoter	.	.	N	N	N
II	11164193	11164344	coding_promoter	WBGene00004227	-	N	N	N
II	11164800	11164951	other_element	.	.	N	N	N
II	11165508	11165659	coding_promoter	WBGene00004227	-	N	N	N
II	11166559	11166710	unknown_promoter	.	.	N	N	N
II	11167241	11167392	unknown_promoter	.	.	N	N	N
II	11167749	11167900	other_element	.	.	Y	N	N
II	11170646	11170797	unknown_promoter	.	.	N	N	N
II	11175432	11175583	other_element	.	.	N	N	N
II	11176589	11176740	coding_promoter	WBGene00194955	-	N	N	N
II	11177741	11177892	other_element	.	.	N	N	N
II	11178653	11178804	other_element	.	.	N	N	N
II	11178951	11179102	other_element	.	.	N	N	N
II	11181404	11181555	coding_promoter	WBGene00009512	+	N	N	N
II	11182636	11182787	other_element	.	.	N	N	N
II	11183086	11183237	other_element	.	.	N	N	N
II	11185064	11185215	coding_promoter	WBGene00003046	-	N	N	N
II	11188201	11188352	coding_promoter	WBGene00009514	+	N	N	N
II	11192554	11192705	other_element	.	.	N	N	N
II	11192877	11193028	other_element	.	.	N	N	N
II	11193608	11193759	other_element	.	.	N	N	N
II	11196180	11196331	unknown_promoter	.	.	N	N	N
II	11196944	11197095	other_element	.	.	N	N	N
II	11198587	11198738	other_element	.	.	N	N	N
II	11199011	11199162	unknown_promoter	.	.	N	N	N
II	11200452	11200603	other_element	.	.	N	N	N
II	11202779	11202930	other_element	.	.	N	N	N
II	11203276	11203427	other_element	.	.	N	N	N
II	11205838	11205989	other_element	.	.	N	N	N
II	11206126	11206277	other_element	.	.	N	N	N
II	11207718	11207869	other_element	.	.	N	N	N
II	11211856	11212007	other_element	.	.	N	N	N
II	11220809	11220960	other_element	.	.	N	N	N
II	11223072	11223223	other_element	.	.	N	N	N
II	11224072	11224223	non-coding_RNA	.	.	N	N	Y
II	11234865	11235016	unknown_promoter	.	.	N	N	N
II	11236393	11236544	coding_promoter	WBGene00011527	-	N	N	N
II	11237260	11237411	coding_promoter	WBGene00011528	-	N	N	N
II	11239087	11239238	coding_promoter	WBGene00004465,WBGene00011529	+/-	N	N	Y
II	11239521	11239672	coding_promoter	WBGene00011529	+	N	N	N
II	11241570	11241721	other_element	.	.	Y	N	Y
II	11241916	11242067	other_element	.	.	Y	N	Y
II	11247608	11247759	coding_promoter	WBGene00011530	-	N	N	N
II	11261289	11261440	coding_promoter	WBGene00011464	-	N	N	N
II	11275600	11275751	other_element	.	.	N	N	N
II	11279746	11279897	other_element	.	.	N	N	N
II	11280099	11280250	other_element	.	.	N	N	N
II	11281264	11281415	other_element	.	.	N	N	N
II	11281710	11281861	coding_promoter	WBGene00006853	+	N	N	N
II	11283088	11283239	other_element	.	.	N	N	N
II	11283945	11284096	other_element	.	.	N	N	N
II	11285655	11285806	other_element	.	.	N	N	N
II	11290506	11290657	other_element	.	.	N	N	N
II	11293524	11293675	coding_promoter	WBGene00008165	-	N	N	N
II	11297375	11297526	coding_promoter	WBGene00008166	+	N	N	N
II	11300898	11301049	other_element	.	.	N	N	N
II	11305204	11305355	unknown_promoter	.	.	N	N	N
II	11305741	11305892	other_element	.	.	N	N	N
II	11307489	11307640	other_element	.	.	N	N	N
II	11308087	11308238	other_element	.	.	N	N	N
II	11308810	11308961	coding_promoter	WBGene00011995	+	N	N	N
II	11312380	11312531	other_element	.	.	N	N	N
II	11316919	11317070	other_element	.	.	N	N	N
II	11329243	11329394	unknown_promoter	.	.	N	N	N
II	11334058	11334209	non-coding_RNA	.	.	N	N	N
II	11334372	11334523	non-coding_RNA	.	.	N	N	N
II	11335883	11336034	other_element	.	.	N	N	N
II	11343557	11343708	unknown_promoter	.	.	N	N	N
II	11345735	11345886	coding_promoter	WBGene00007192,WBGene00007189	+/-	N	N	N
II	11347942	11348093	coding_promoter	WBGene00007189	+	N	N	N
II	11348372	11348523	coding_promoter	WBGene00007193,WBGene00007189	+/-	N	N	N
II	11348707	11348858	other_element	.	.	N	N	N
II	11355316	11355467	other_element	.	.	N	N	N
II	11364869	11365020	other_element	.	.	N	N	N
II	11372024	11372175	other_element	.	.	N	N	N
II	11376888	11377039	coding_promoter	WBGene00007892	-	N	N	N
II	11377461	11377612	other_element	.	.	N	N	N
II	11377771	11377922	coding_promoter	WBGene00007892	-	N	N	N
II	11379662	11379813	other_element	.	.	N	N	N
II	11384983	11385134	other_element	.	.	N	N	N
II	11390963	11391114	coding_promoter	WBGene00006444	-	N	N	N
II	11391565	11391716	other_element	.	.	N	N	N
II	11397156	11397307	other_element	.	.	N	N	N
II	11401521	11401672	other_element	.	.	N	N	N
II	11407743	11407894	other_element	.	.	N	N	N
II	11412309	11412460	other_element	.	.	N	N	N
II	11414331	11414482	other_element	.	.	N	N	N
II	11415911	11416062	coding_promoter	WBGene00007339	-	N	N	N
II	11418626	11418777	other_element	.	.	N	N	N
II	11423480	11423631	other_element	.	.	N	N	N
II	11424180	11424331	coding_promoter	WBGene00014666	+	N	N	N
II	11424705	11424856	other_element	.	.	N	N	N
II	11426176	11426327	other_element	.	.	N	N	N
II	11427450	11427601	other_element	.	.	N	N	N
II	11428743	11428894	other_element	.	.	N	N	N
II	11438556	11438707	coding_promoter	WBGene00006915	-	N	N	N
II	11440274	11440425	coding_promoter	WBGene00012155	-	N	N	N
II	11440568	11440719	other_element	.	.	N	N	N
II	11440865	11441016	other_element	.	.	N	N	N
II	11442566	11442717	coding_promoter	WBGene00012156	+	N	N	N
II	11444009	11444160	coding_promoter	WBGene00012157	+	N	N	N
II	11446990	11447141	non-coding_RNA	.	.	N	N	N
II	11447470	11447621	other_element	.	.	N	N	N
II	11448894	11449045	coding_promoter	WBGene00012201	+	N	N	N
II	11451484	11451635	other_element	.	.	N	N	N
II	11452550	11452701	other_element	.	.	N	N	N
II	11453107	11453258	coding_promoter	WBGene00004699,WBGene00004698	+/-	N	N	N
II	11453746	11453897	coding_promoter	WBGene00004698	+	N	N	N
II	11456771	11456922	other_element	.	.	N	N	N
II	11460016	11460167	pseudogene_promoter	.	.	N	N	N
II	11464026	11464177	coding_promoter	WBGene00012203	+	N	N	N
II	11464552	11464703	coding_promoter	WBGene00000196,WBGene00012203	+/-	N	N	N
II	11469817	11469968	other_element	.	.	N	N	N
II	11472738	11472889	coding_promoter	WBGene00012206	+	N	N	N
II	11473746	11473897	coding_promoter	WBGene00012205,WBGene00012206	+/-	N	N	N
II	11474108	11474259	unknown_promoter	.	.	N	N	N
II	11484720	11484871	other_element	.	.	N	N	Y
II	11485322	11485473	coding_promoter	WBGene00006660	-	N	N	N
II	11485806	11485957	other_element	.	.	N	N	N
II	11486984	11487135	other_element	.	.	N	N	N
II	11491633	11491784	other_element	.	.	N	N	N
II	11492034	11492185	other_element	.	.	N	N	N
II	11492462	11492613	other_element	.	.	N	N	Y
II	11492994	11493145	coding_promoter	WBGene00007143	-	N	N	N
II	11493379	11493530	other_element	.	.	N	N	N
II	11495485	11495636	coding_promoter	WBGene00003868,WBGene00007144	+/-	N	N	N
II	11496940	11497091	other_element	.	.	N	N	N
II	11499946	11500097	other_element	.	.	Y	N	Y
II	11500323	11500474	other_element	.	.	N	N	Y
II	11501438	11501589	other_element	.	.	N	N	N
II	11529176	11529327	other_element	.	.	Y	N	N
II	11532013	11532164	other_element	.	.	N	N	N
II	11534582	11534733	coding_promoter	WBGene00077453	-	N	N	N
II	11534956	11535107	other_element	.	.	N	N	Y
II	11535618	11535769	other_element	.	.	N	N	N
II	11536632	11536783	other_element	.	.	Y	N	Y
II	11537324	11537475	non-coding_RNA	.	.	Y	N	Y
II	11538751	11538902	other_element	.	.	N	N	N
II	11539815	11539966	other_element	.	.	N	N	N
II	11540700	11540851	coding_promoter	WBGene00010055	-	N	N	N
II	11542505	11542656	coding_promoter	WBGene00010054	-	N	N	N
II	11542853	11543004	other_element	.	.	N	N	N
II	11544835	11544986	coding_promoter	WBGene00010053,WBGene00001031	+/-	Y	Y	Y
II	11545460	11545611	coding_promoter	WBGene00001031	+	N	N	Y
II	11546175	11546326	other_element	.	.	N	N	N
II	11546939	11547090	other_element	.	.	N	N	N
II	11547374	11547525	coding_promoter	WBGene00010052	+	N	N	N
II	11556512	11556663	coding_promoter	WBGene00195146	+	N	N	N
II	11566820	11566971	coding_promoter	WBGene00010051	-	N	N	N
II	11567315	11567466	other_element	.	.	N	N	N
II	11569343	11569494	coding_promoter	WBGene00219434,WBGene00010050	+/-	N	N	N
II	11571522	11571673	coding_promoter	WBGene00010049	+	N	N	N
II	11573078	11573229	coding_promoter	WBGene00010048	+	Y	Y	Y
II	11575024	11575175	other_element	.	.	N	N	N
II	11577502	11577653	coding_promoter	WBGene00003960	-	N	N	N
II	11577748	11577899	coding_promoter	WBGene00003960	-	Y	Y	Y
II	11577990	11578141	coding_promoter	WBGene00010056	+	Y	Y	Y
II	11578462	11578613	coding_promoter	WBGene00010056	+	N	N	N
II	11595720	11595871	other_element	.	.	N	N	N
II	11596408	11596559	coding_promoter	WBGene00008546	-	N	Y	Y
II	11596720	11596871	other_element	.	.	N	N	N
II	11599867	11600018	coding_promoter	WBGene00003791	-	N	N	N
II	11601095	11601246	other_element	.	.	N	N	N
II	11602659	11602810	other_element	.	.	N	N	N
II	11604011	11604162	unknown_promoter	.	.	N	N	N
II	11604727	11604878	other_element	.	.	N	N	N
II	11605973	11606124	other_element	.	.	N	N	N
II	11611580	11611731	other_element	.	.	N	N	N
II	11612137	11612288	coding_promoter	WBGene00008548	+	N	N	N
II	11616324	11616475	other_element	.	.	N	N	N
II	11617875	11618026	unknown_promoter	.	.	N	N	N
II	11618468	11618619	other_element	.	.	N	N	N
II	11619265	11619416	other_element	.	.	N	N	N
II	11620109	11620260	other_element	.	.	N	N	N
II	11620756	11620907	other_element	.	.	N	N	N
II	11621674	11621825	other_element	.	.	N	N	N
II	11630112	11630263	other_element	.	.	N	N	N
II	11631459	11631610	other_element	.	.	N	N	N
II	11631736	11631887	other_element	.	.	N	N	N
II	11632848	11632999	unknown_promoter	.	.	N	N	N
II	11634312	11634463	coding_promoter	WBGene00008549	-	N	N	N
II	11635094	11635245	non-coding_RNA	.	.	N	N	N
II	11635866	11636017	other_element	.	.	N	N	N
II	11636751	11636902	other_element	.	.	N	N	N
II	11637386	11637537	other_element	.	.	N	N	N
II	11642219	11642370	unknown_promoter	.	.	N	N	N
II	11644535	11644686	other_element	.	.	N	N	N
II	11646433	11646584	coding_promoter	WBGene00013923	+	N	N	N
II	11646938	11647089	other_element	.	.	N	N	N
II	11647986	11648137	other_element	.	.	N	N	N
II	11648883	11649034	other_element	.	.	N	N	N
II	11649351	11649502	other_element	.	.	N	N	N
II	11652890	11653041	coding_promoter	WBGene00013924,WBGene00004468	+/-	N	Y	Y
II	11657214	11657365	coding_promoter	WBGene00013926	-	N	N	N
II	11676068	11676219	coding_promoter	WBGene00007028,WBGene00008136	+/-	N	N	N
II	11680095	11680246	other_element	.	.	Y	N	Y
II	11680369	11680520	other_element	.	.	Y	N	Y
II	11681672	11681823	coding_promoter	WBGene00008138	+	Y	N	N
II	11685428	11685579	coding_promoter	WBGene00008139	-	N	N	N
II	11688143	11688294	other_element	.	.	N	N	N
II	11689821	11689972	other_element	.	.	N	N	N
II	11694291	11694442	coding_promoter	WBGene00006617	-	N	N	N
II	11694581	11694732	other_element	.	.	N	N	N
II	11694791	11694942	other_element	.	.	N	N	N
II	11695072	11695223	other_element	.	.	N	N	Y
II	11695489	11695640	coding_promoter	WBGene00006617	-	Y	Y	Y
II	11695708	11695859	coding_promoter	WBGene00006617	-	N	N	N
II	11700378	11700529	coding_promoter	WBGene00012148	-	N	N	N
II	11700753	11700904	coding_promoter	WBGene00012148	-	Y	N	Y
II	11705941	11706092	coding_promoter	WBGene00012149	+	N	N	N
II	11707919	11708070	other_element	.	.	N	N	N
II	11710909	11711060	other_element	.	.	N	N	N
II	11713198	11713349	other_element	.	.	N	N	N
II	11713644	11713795	unknown_promoter	.	.	N	N	N
II	11714361	11714512	other_element	.	.	N	N	N
II	11714868	11715019	coding_promoter	WBGene00008744	+	Y	N	N
II	11716775	11716926	other_element	.	.	N	N	N
II	11719052	11719203	other_element	.	.	N	N	N
II	11719772	11719923	other_element	.	.	N	Y	N
II	11720471	11720622	other_element	.	.	N	N	N
II	11723971	11724122	coding_promoter	WBGene00002262	+	N	N	N
II	11724531	11724682	coding_promoter	WBGene00002262	+	N	N	N
II	11726282	11726433	other_element	.	.	Y	N	N
II	11726578	11726729	coding_promoter	WBGene00008740	+	Y	Y	Y
II	11728603	11728754	coding_promoter	WBGene00000114	+	N	N	N
II	11729099	11729250	unknown_promoter	.	.	N	N	N
II	11731629	11731780	other_element	.	.	N	N	N
II	11732636	11732787	coding_promoter	WBGene00008742	-	N	N	N
II	11737492	11737643	coding_promoter	WBGene00008742	-	N	N	N
II	11738424	11738575	other_element	.	.	N	N	N
II	11739379	11739530	coding_promoter	WBGene00008741	+	N	N	N
II	11740167	11740318	other_element	.	.	N	N	N
II	11742574	11742725	other_element	.	.	N	N	N
II	11743746	11743897	other_element	.	.	N	N	N
II	11744577	11744728	coding_promoter	WBGene00001679	-	N	N	Y
II	11747077	11747228	other_element	.	.	N	N	N
II	11747639	11747790	other_element	.	.	N	N	N
II	11747995	11748146	coding_promoter	WBGene00001679	-	N	N	N
II	11748670	11748821	coding_promoter	WBGene00001679	-	N	N	N
II	11749609	11749760	other_element	.	.	N	N	N
II	11749951	11750102	unknown_promoter	.	.	N	N	N
II	11751677	11751828	unknown_promoter	.	.	N	N	N
II	11752851	11753002	other_element	.	.	N	N	N
II	11753309	11753460	other_element	.	.	N	N	N
II	11756349	11756500	other_element	.	.	N	N	N
II	11756716	11756867	other_element	.	.	Y	N	N
II	11759418	11759569	coding_promoter	WBGene00009691	-	N	N	N
II	11761809	11761960	other_element	.	.	N	N	N
II	11774425	11774576	coding_promoter	WBGene00009688	-	N	N	N
II	11774810	11774961	other_element	.	.	N	N	N
II	11778151	11778302	coding_promoter	WBGene00009661,WBGene00001016	+/-	N	Y	Y
II	11782628	11782779	coding_promoter	WBGene00219294,WBGene00009656	+/-	Y	N	Y
II	11784000	11784151	other_element	.	.	Y	N	N
II	11784702	11784853	other_element	.	.	N	N	N
II	11785968	11786119	other_element	.	.	N	N	N
II	11788041	11788192	other_element	.	.	N	N	N
II	11789760	11789911	coding_promoter	WBGene00009657	+	N	N	N
II	11790443	11790594	other_element	.	.	N	N	N
II	11795648	11795799	other_element	.	.	N	N	N
II	11797289	11797440	other_element	.	.	N	N	N
II	11802571	11802722	other_element	.	.	N	N	N
II	11810579	11810730	coding_promoter	WBGene00009659	+	Y	N	N
II	11812614	11812765	other_element	.	.	N	N	N
II	11813768	11813919	other_element	.	.	N	N	N
II	11814095	11814246	coding_promoter	WBGene00009660	-	N	N	N
II	11824035	11824186	other_element	.	.	Y	N	N
II	11824278	11824429	coding_promoter	WBGene00012395	-	Y	N	N
II	11824793	11824944	other_element	.	.	N	N	N
II	11829919	11830070	other_element	.	.	N	N	N
II	11830750	11830901	coding_promoter	WBGene00003979	-	N	N	N
II	11833701	11833852	non-coding_RNA	.	.	N	N	N
II	11835304	11835455	other_element	.	.	N	N	N
II	11836688	11836839	other_element	.	.	N	N	N
II	11838504	11838655	unknown_promoter	.	.	N	N	N
II	11839207	11839358	unknown_promoter	.	.	N	N	N
II	11839628	11839779	other_element	.	.	N	N	N
II	11841576	11841727	unknown_promoter	.	.	N	N	N
II	11842481	11842632	coding_promoter	WBGene00012085	+	N	N	N
II	11843172	11843323	other_element	.	.	N	N	N
II	11843564	11843715	other_element	.	.	N	N	N
II	11846050	11846201	other_element	.	.	N	N	N
II	11849670	11849821	other_element	.	.	N	N	N
II	11851732	11851883	other_element	.	.	N	N	N
II	11852307	11852458	unknown_promoter	.	.	N	N	N
II	11853473	11853624	other_element	.	.	N	N	N
II	11853775	11853926	other_element	.	.	N	N	N
II	11854871	11855022	coding_promoter	WBGene00000528	-	N	N	N
II	11859980	11860131	other_element	.	.	N	N	N
II	11860637	11860788	other_element	.	.	Y	N	N
II	11860866	11861017	coding_promoter	WBGene00010787	+	Y	N	N
II	11874823	11874974	coding_promoter	WBGene00003789,WBGene00010785	+/-	N	N	Y
II	11880656	11880807	other_element	.	.	N	N	N
II	11881092	11881243	non-coding_RNA	.	.	N	N	N
II	11889505	11889656	non-coding_RNA	.	.	N	N	N
II	11890769	11890920	non-coding_RNA	.	.	N	N	N
II	11899665	11899816	coding_promoter	WBGene00014153	-	N	N	N
II	11902425	11902576	other_element	.	.	N	N	N
II	11903723	11903874	other_element	.	.	N	N	N
II	11910674	11910825	other_element	.	.	N	N	N
II	11915363	11915514	coding_promoter	WBGene00001977	+	N	N	N
II	11915898	11916049	coding_promoter	WBGene00014151	-	N	N	N
II	11916311	11916462	coding_promoter	WBGene00014151,WBGene00001977	+/-	N	N	N
II	11917775	11917926	other_element	.	.	Y	N	N
II	11918369	11918520	other_element	.	.	N	N	N
II	11918633	11918784	other_element	.	.	N	N	N
II	11922802	11922953	other_element	.	.	N	N	N
II	11923734	11923885	other_element	.	.	N	N	N
II	11924426	11924577	other_element	.	.	N	N	N
II	11926629	11926780	other_element	.	.	N	N	N
II	11928010	11928161	other_element	.	.	N	N	N
II	11928953	11929104	other_element	.	.	N	N	N
II	11935413	11935564	coding_promoter	WBGene00003015	-	N	N	N
II	11936573	11936724	other_element	.	.	N	N	N
II	11937636	11937787	other_element	.	.	N	N	N
II	11938532	11938683	other_element	.	.	N	N	N
II	11938850	11939001	other_element	.	.	N	N	N
II	11940161	11940312	other_element	.	.	N	N	N
II	11940961	11941112	other_element	.	.	N	N	N
II	11944840	11944991	other_element	.	.	N	N	N
II	11953106	11953257	other_element	.	.	N	N	N
II	11958896	11959047	other_element	.	.	Y	N	N
II	11959309	11959460	non-coding_RNA	.	.	N	N	N
II	11960032	11960183	other_element	.	.	N	N	N
II	11960361	11960512	other_element	.	.	N	N	N
II	11960770	11960921	non-coding_RNA	.	.	N	N	N
II	11961844	11961995	other_element	.	.	Y	N	N
II	11962202	11962353	coding_promoter	WBGene00012219,WBGene00012220	+/-	N	N	N
II	11963351	11963502	other_element	.	.	N	N	N
II	11966881	11967032	coding_promoter	WBGene00004271	-	N	N	N
II	11967614	11967765	coding_promoter	WBGene00012221	-	N	N	N
II	11967925	11968076	other_element	.	.	N	N	N
II	11968351	11968502	coding_promoter	WBGene00012221,WBGene00003228	+/-	Y	Y	Y
II	11972191	11972342	other_element	.	.	N	N	N
II	11972858	11973009	other_element	.	.	N	N	N
II	11974157	11974308	other_element	.	.	N	Y	Y
II	11974561	11974712	other_element	.	.	N	N	N
II	11975638	11975789	other_element	.	.	N	N	N
II	11976077	11976228	other_element	.	.	N	N	N
II	11977487	11977638	other_element	.	.	N	N	N
II	11978071	11978222	other_element	.	.	N	N	N
II	11978568	11978719	other_element	.	.	N	N	N
II	11978999	11979150	other_element	.	.	N	N	N
II	11979468	11979619	other_element	.	.	N	N	N
II	11979858	11980009	coding_promoter	WBGene00012471	-	N	N	N
II	11980235	11980386	coding_promoter	WBGene00012458	+	N	N	Y
II	12002972	12003123	other_element	.	.	N	N	N
II	12006807	12006958	coding_promoter	WBGene00003154	-	N	N	Y
II	12008226	12008377	other_element	.	.	N	N	N
II	12011733	12011884	other_element	.	.	N	N	N
II	12023607	12023758	coding_promoter	WBGene00012465	+	N	N	N
II	12027691	12027842	other_element	.	.	N	N	N
II	12028020	12028171	coding_promoter	WBGene00012462	-	N	N	N
II	12040311	12040462	coding_promoter	WBGene00006601	-	N	N	N
II	12041303	12041454	other_element	.	.	N	N	N
II	12042123	12042274	coding_promoter	WBGene00006601	-	N	N	N
II	12042374	12042525	coding_promoter	WBGene00006601,WBGene00012466	+/-	N	N	N
II	12042677	12042828	coding_promoter	WBGene00012466	+	N	N	N
II	12044630	12044781	other_element	.	.	N	N	N
II	12050701	12050852	other_element	.	.	N	N	N
II	12051758	12051909	unknown_promoter	.	.	N	N	N
II	12052297	12052448	other_element	.	.	N	N	N
II	12052941	12053092	coding_promoter	WBGene00012463	+	N	N	N
II	12053589	12053740	other_element	.	.	N	N	N
II	12054524	12054675	other_element	.	.	N	N	N
II	12056833	12056984	other_element	.	.	N	N	Y
II	12059971	12060122	other_element	.	.	N	Y	Y
II	12063232	12063383	coding_promoter	WBGene00012464	-	N	N	N
II	12064781	12064932	coding_promoter	WBGene00012467	+	N	N	N
II	12067643	12067794	other_element	.	.	N	N	N
II	12076424	12076575	other_element	.	.	N	N	N
II	12080123	12080274	coding_promoter	WBGene00000565	-	N	N	N
II	12081591	12081742	unknown_promoter	.	.	N	N	N
II	12083156	12083307	other_element	.	.	N	N	N
II	12085544	12085695	other_element	.	.	N	N	N
II	12088967	12089118	coding_promoter	WBGene00000565	-	Y	N	N
II	12089732	12089883	coding_promoter	WBGene00000565	-	N	N	N
II	12095239	12095390	other_element	.	.	N	N	N
II	12100093	12100244	coding_promoter	WBGene00012468	-	N	N	N
II	12102463	12102614	coding_promoter	WBGene00012468	-	N	N	N
II	12107981	12108132	coding_promoter	WBGene00012469	-	N	N	N
II	12122801	12122952	other_element	.	.	N	N	N
II	12133053	12133204	pseudogene_promoter	.	.	Y	N	N
II	12150342	12150493	pseudogene_promoter	.	.	Y	N	N
II	12152340	12152491	other_element	.	.	Y	N	N
II	12157315	12157466	other_element	.	.	Y	N	N
II	12163139	12163290	unknown_promoter	.	.	N	N	N
II	12171745	12171896	other_element	.	.	N	N	N
II	12184958	12185109	coding_promoter	WBGene00013256	-	N	N	N
II	12185838	12185989	coding_promoter	WBGene00013257	+	N	N	N
II	12186412	12186563	other_element	.	.	N	N	N
II	12186856	12187007	other_element	.	.	N	N	N
II	12221459	12221610	other_element	.	.	N	N	N
II	12222619	12222770	other_element	.	.	N	N	N
II	12223910	12224061	other_element	.	.	N	N	N
II	12225049	12225200	coding_promoter	WBGene00004167,WBGene00013260	+/-	N	Y	Y
II	12237689	12237840	coding_promoter	WBGene00013263	+	N	N	N
II	12239546	12239697	other_element	.	.	N	N	N
II	12261262	12261413	other_element	.	.	N	N	N
II	12262711	12262862	other_element	.	.	N	N	N
II	12264086	12264237	coding_promoter	WBGene00013266	+	N	N	N
II	12264550	12264701	other_element	.	.	N	N	N
II	12266907	12267058	other_element	.	.	N	N	N
II	12269020	12269171	other_element	.	.	N	N	N
II	12277418	12277569	coding_promoter	WBGene00013269	+	N	N	N
II	12279436	12279587	coding_promoter	WBGene00013268,WBGene00013269	+/-	N	N	N
II	12280413	12280564	coding_promoter	WBGene00013268,WBGene00002063	+/-	Y	N	N
II	12284878	12285029	other_element	.	.	N	N	N
II	12324187	12324338	other_element	.	.	N	N	N
II	12339270	12339421	coding_promoter	WBGene00004945	+	N	N	N
II	12341693	12341844	other_element	.	.	N	N	N
II	12344941	12345092	other_element	.	.	N	N	N
II	12345894	12346045	other_element	.	.	N	N	N
II	12346735	12346886	other_element	.	.	N	N	N
II	12349072	12349223	other_element	.	.	N	N	N
II	12349955	12350106	other_element	.	.	N	N	N
II	12350394	12350545	other_element	.	.	N	N	N
II	12350947	12351098	other_element	.	.	N	N	N
II	12352384	12352535	coding_promoter	WBGene00004310	-	N	N	N
II	12353117	12353268	other_element	.	.	N	N	N
II	12353942	12354093	other_element	.	.	N	N	N
II	12357757	12357908	other_element	.	.	N	N	N
II	12361980	12362131	other_element	.	.	N	N	N
II	12362384	12362535	non-coding_RNA	.	.	N	N	N
II	12365298	12365449	other_element	.	.	Y	N	N
II	12369280	12369431	other_element	.	.	N	N	N
II	12371459	12371610	other_element	.	.	N	N	N
II	12374138	12374289	other_element	.	.	N	N	N
II	12378894	12379045	other_element	.	.	N	N	N
II	12382736	12382887	other_element	.	.	N	N	N
II	12383361	12383512	coding_promoter	WBGene00013273,WBGene00013275	+/-	N	N	N
II	12385933	12386084	other_element	.	.	N	N	N
II	12402301	12402452	pseudogene_promoter	.	.	N	N	N
II	12425117	12425268	other_element	.	.	N	N	N
II	12425905	12426056	coding_promoter	WBGene00013284	-	N	N	N
II	12435276	12435427	other_element	.	.	N	N	N
II	12435563	12435714	non-coding_RNA	.	.	N	N	N
II	12459572	12459723	coding_promoter	WBGene00044323	+	N	N	Y
II	12460850	12461001	other_element	.	.	Y	Y	Y
II	12494606	12494757	non-coding_RNA	.	.	N	N	N
II	12495207	12495358	coding_promoter	WBGene00000660	-	N	N	N
II	12500067	12500218	other_element	.	.	N	N	N
II	12513130	12513281	other_element	.	.	N	N	N
II	12518092	12518243	coding_promoter	WBGene00005291	-	N	N	N
II	12518996	12519147	coding_promoter	WBGene00005291,WBGene00044032	+/-	N	N	N
II	12519795	12519946	coding_promoter	WBGene00044032	+	N	N	N
II	12520609	12520760	other_element	.	.	N	N	N
II	12539530	12539681	non-coding_RNA	.	.	N	N	N
II	12541663	12541814	non-coding_RNA	.	.	N	N	N
II	12541898	12542049	non-coding_RNA	.	.	N	N	N
II	12542569	12542720	non-coding_RNA	.	.	N	N	N
II	12542830	12542981	other_element	.	.	N	N	N
II	12549746	12549897	other_element	.	.	N	N	N
II	12551403	12551554	coding_promoter	WBGene00009868	-	N	N	N
II	12555133	12555284	other_element	.	.	N	N	N
II	12577754	12577905	coding_promoter	WBGene00012582	-	N	N	N
II	12580284	12580435	other_element	.	.	N	N	N
II	12581042	12581193	coding_promoter	WBGene00012583	-	N	N	N
II	12603469	12603620	other_element	.	.	N	N	N
II	12603832	12603983	coding_promoter	WBGene00012584	-	N	N	Y
II	12604419	12604570	other_element	.	.	N	N	N
II	12604823	12604974	other_element	.	.	N	N	N
II	12605928	12606079	coding_promoter	WBGene00012585	+	N	N	N
II	12610067	12610218	other_element	.	.	N	N	N
II	12612879	12613030	other_element	.	.	N	N	N
II	12613447	12613598	other_element	.	.	N	N	N
II	12614914	12615065	other_element	.	.	N	N	N
II	12615545	12615696	other_element	.	.	N	N	N
II	12616211	12616362	coding_promoter	WBGene00012603	-	N	N	N
II	12618394	12618545	other_element	.	.	N	N	N
II	12619962	12620113	other_element	.	.	N	N	N
II	12620918	12621069	coding_promoter	WBGene00012591	-	N	N	N
II	12621392	12621543	other_element	.	.	N	N	N
II	12621764	12621915	other_element	.	.	N	N	N
II	12622272	12622423	other_element	.	.	N	N	N
II	12622960	12623111	other_element	.	.	N	N	N
II	12625200	12625351	other_element	.	.	N	N	N
II	12625794	12625945	other_element	.	.	N	N	N
II	12627566	12627717	other_element	.	.	N	N	N
II	12629588	12629739	coding_promoter	WBGene00044034	+	N	N	N
II	12644838	12644989	other_element	.	.	N	N	N
II	12657065	12657216	other_element	.	.	Y	N	N
II	12658570	12658721	other_element	.	.	N	N	N
II	12660124	12660275	other_element	.	.	N	N	N
II	12661501	12661652	coding_promoter	WBGene00004347	+	N	N	N
II	12662052	12662203	other_element	.	.	N	N	N
II	12665167	12665318	other_element	.	.	N	N	N
II	12666142	12666293	coding_promoter	WBGene00004347	+	N	N	N
II	12667764	12667915	unknown_promoter	.	.	N	N	N
II	12668263	12668414	other_element	.	.	Y	N	N
II	12668757	12668908	other_element	.	.	N	N	N
II	12670006	12670157	other_element	.	.	N	N	N
II	12671062	12671213	other_element	.	.	N	N	N
II	12671571	12671722	other_element	.	.	N	N	N
II	12671968	12672119	other_element	.	.	N	N	N
II	12672472	12672623	other_element	.	.	N	N	N
II	12677978	12678129	coding_promoter	WBGene00012600	-	N	N	N
II	12678262	12678413	non-coding_RNA	.	.	N	N	N
II	12678567	12678718	other_element	.	.	N	N	N
II	12679057	12679208	other_element	.	.	N	N	N
II	12679765	12679916	coding_promoter	WBGene00271657,WBGene00012895	+/-	N	N	N
II	12689508	12689659	other_element	.	.	N	N	N
II	12691019	12691170	other_element	.	.	N	N	N
II	12691513	12691664	coding_promoter	WBGene00012894	+	N	N	N
II	12693065	12693216	unknown_promoter	.	.	N	N	N
II	12707292	12707443	other_element	.	.	N	N	N
II	12709914	12710065	other_element	.	.	N	N	N
II	12711602	12711753	other_element	.	.	N	N	N
II	12713837	12713988	other_element	.	.	N	N	N
II	12728783	12728934	non-coding_RNA	.	.	Y	N	N
II	12729097	12729248	other_element	.	.	N	N	N
II	12734966	12735117	other_element	.	.	N	N	N
II	12736744	12736895	other_element	.	.	Y	N	N
II	12737565	12737716	other_element	.	.	Y	N	N
II	12738399	12738550	coding_promoter	WBGene00012897	-	N	N	N
II	12738925	12739076	other_element	.	.	N	N	Y
II	12739480	12739631	coding_promoter	WBGene00012897	-	Y	N	Y
II	12749840	12749991	other_element	.	.	N	N	N
II	12756236	12756387	coding_promoter	WBGene00012899,WBGene00012900	+/-	N	N	N
II	12767001	12767152	other_element	.	.	N	N	N
II	12767362	12767513	other_element	.	.	N	N	N
II	12768338	12768489	coding_promoter	WBGene00012903,WBGene00012904	+/-	N	N	N
II	12776929	12777080	other_element	.	.	N	N	N
II	12777323	12777474	other_element	.	.	N	N	N
II	12778472	12778623	other_element	.	.	N	N	N
II	12785518	12785669	coding_promoter	WBGene00012906	-	N	N	N
II	12790551	12790702	other_element	.	.	N	N	N
II	12797097	12797248	other_element	.	.	N	N	N
II	12797494	12797645	other_element	.	.	N	N	N
II	12798337	12798488	coding_promoter	WBGene00012907	-	N	N	Y
II	12798889	12799040	coding_promoter	WBGene00012907	-	N	N	N
II	12799499	12799650	other_element	.	.	N	N	N
II	12800292	12800443	other_element	.	.	N	N	N
II	12805321	12805472	coding_promoter	WBGene00012908	-	N	N	N
II	12805815	12805966	other_element	.	.	N	N	Y
II	12806730	12806881	coding_promoter	WBGene00012909	+	N	N	N
II	12808896	12809047	other_element	.	.	Y	Y	N
II	12809807	12809958	other_element	.	.	N	N	Y
II	12810930	12811081	coding_promoter	WBGene00012910	+	N	N	N
II	12811665	12811816	other_element	.	.	N	N	N
II	12815225	12815376	other_element	.	.	N	N	N
II	12815693	12815844	other_element	.	.	N	N	N
II	12816745	12816896	other_element	.	.	N	N	N
II	12818788	12818939	other_element	.	.	N	N	N
II	12823546	12823697	coding_promoter	WBGene00012921	+	N	N	N
II	12830465	12830616	other_element	.	.	N	N	N
II	12845361	12845512	other_element	.	.	N	N	N
II	12853538	12853689	other_element	.	.	N	N	N
II	12854870	12855021	other_element	.	.	N	N	N
II	12857364	12857515	other_element	.	.	N	N	N
II	12878382	12878533	other_element	.	.	N	N	N
II	12878879	12879030	coding_promoter	WBGene00009390	+	N	N	N
II	12879852	12880003	coding_promoter	WBGene00001793,WBGene00009390	+/-	N	N	N
II	12880515	12880666	coding_promoter	WBGene00001793	-	Y	Y	Y
II	12892532	12892683	other_element	.	.	N	N	N
II	12894461	12894612	other_element	.	.	N	N	N
II	12894802	12894953	other_element	.	.	N	N	N
II	12895396	12895547	coding_promoter	WBGene00009393,WBGene00009394	+/-	N	N	N
II	12897040	12897191	unknown_promoter	.	.	N	N	N
II	12897499	12897650	other_element	.	.	N	N	N
II	12901167	12901318	coding_promoter	WBGene00009396	+	N	N	N
II	12904293	12904444	coding_promoter	WBGene00009397	+	N	N	N
II	12914815	12914966	other_element	.	.	N	N	N
II	12919272	12919423	coding_promoter	WBGene00010264,WBGene00010263	+/-	N	Y	N
II	12930302	12930453	coding_promoter	WBGene00010266	+	N	N	N
II	12931582	12931733	coding_promoter	WBGene00010266	+	N	N	N
II	12939271	12939422	coding_promoter	WBGene00010268	+	N	N	N
II	12941542	12941693	other_element	.	.	N	N	N
II	12942640	12942791	other_element	.	.	N	N	N
II	12944925	12945076	non-coding_RNA	.	.	N	N	N
II	12945340	12945491	other_element	.	.	N	N	N
II	12952278	12952429	coding_promoter	WBGene00012606	+	N	N	N
II	12953479	12953630	other_element	.	.	N	N	N
II	12959890	12960041	other_element	.	.	Y	N	N
II	12961855	12962006	other_element	.	.	N	N	N
II	12965691	12965842	other_element	.	.	N	N	N
II	12968420	12968571	other_element	.	.	N	N	N
II	12980484	12980635	other_element	.	.	N	N	N
II	12982000	12982151	other_element	.	.	N	N	N
II	12982355	12982506	other_element	.	.	N	N	N
II	12982983	12983134	other_element	.	.	N	N	N
II	12989455	12989606	other_element	.	.	N	N	N
II	12990125	12990276	other_element	.	.	N	N	N
II	12991706	12991857	other_element	.	.	N	N	N
II	12994162	12994313	other_element	.	.	N	N	N
II	12995842	12995993	other_element	.	.	N	N	N
II	12996347	12996498	coding_promoter	WBGene00012608	-	N	N	N
II	13002827	13002978	other_element	.	.	N	N	N
II	13003332	13003483	other_element	.	.	N	N	N
II	13004259	13004410	other_element	.	.	N	N	N
II	13004621	13004772	other_element	.	.	N	N	N
II	13006488	13006639	other_element	.	.	N	N	N
II	13007766	13007917	other_element	.	.	N	N	N
II	13008213	13008364	coding_promoter	WBGene00003860	-	N	N	N
II	13012609	13012760	other_element	.	.	N	N	N
II	13014137	13014288	other_element	.	.	N	N	Y
II	13015115	13015266	other_element	.	.	N	N	N
II	13016531	13016682	other_element	.	.	N	N	N
II	13020826	13020977	other_element	.	.	N	N	N
II	13022141	13022292	other_element	.	.	N	N	N
II	13026142	13026293	other_element	.	.	N	N	N
II	13026778	13026929	other_element	.	.	N	N	N
II	13028586	13028737	other_element	.	.	N	N	N
II	13029252	13029403	other_element	.	.	N	N	N
II	13030096	13030247	other_element	.	.	N	N	N
II	13030913	13031064	unknown_promoter	.	.	N	N	N
II	13036822	13036973	coding_promoter	WBGene00008930	-	N	N	N
II	13043527	13043678	coding_promoter	WBGene00004242	-	Y	Y	Y
II	13050174	13050325	other_element	.	.	Y	N	N
II	13051948	13052099	other_element	.	.	N	N	N
II	13052215	13052366	unknown_promoter	.	.	N	N	N
II	13053435	13053586	other_element	.	.	N	N	N
II	13055462	13055613	coding_promoter	WBGene00006999	+	N	N	N
II	13056747	13056898	coding_promoter	WBGene00006999	+	N	N	N
II	13062235	13062386	other_element	.	.	N	N	N
II	13063655	13063806	other_element	.	.	N	N	N
II	13065330	13065481	other_element	.	.	N	N	N
II	13066254	13066405	other_element	.	.	N	N	N
II	13066941	13067092	other_element	.	.	N	N	N
II	13067930	13068081	other_element	.	.	N	N	N
II	13068893	13069044	other_element	.	.	N	N	N
II	13070131	13070282	other_element	.	.	N	N	N
II	13071847	13071998	other_element	.	.	N	N	N
II	13073214	13073365	coding_promoter	WBGene00009642	+	N	N	N
II	13073609	13073760	other_element	.	.	N	N	N
II	13074986	13075137	other_element	.	.	N	N	N
II	13076476	13076627	other_element	.	.	N	N	N
II	13077890	13078041	coding_promoter	WBGene00009643	+	N	N	N
II	13079003	13079154	other_element	.	.	N	N	N
II	13083876	13084027	coding_promoter	WBGene00013590,WBGene00013591	+/-	N	N	N
II	13116822	13116973	coding_promoter	WBGene00009245	-	N	N	N
II	13117237	13117388	coding_promoter	WBGene00009245,WBGene00009246	+/-	N	N	N
II	13122632	13122783	other_element	.	.	Y	N	N
II	13145353	13145504	unknown_promoter	.	.	N	N	N
II	13150096	13150247	coding_promoter	WBGene00009311	-	N	N	N
II	13157101	13157252	coding_promoter	WBGene00001998,WBGene00009307	+/-	N	N	N
II	13165971	13166122	coding_promoter	WBGene00003388	-	N	N	N
II	13167583	13167734	coding_promoter	WBGene00003388	-	N	N	N
II	13171829	13171980	other_element	.	.	N	N	N
II	13172863	13173014	other_element	.	.	N	N	N
II	13181760	13181911	other_element	.	.	N	N	N
II	13187305	13187456	coding_promoter	WBGene00012375	-	N	N	N
II	13187644	13187795	other_element	.	.	N	N	N
II	13189544	13189695	coding_promoter	WBGene00012375	-	N	N	N
II	13190509	13190660	other_element	.	.	N	N	N
II	13191169	13191320	other_element	.	.	N	N	N
II	13193652	13193803	other_element	.	.	N	N	N
II	13195295	13195446	coding_promoter	WBGene00002264	+	N	N	N
II	13195647	13195798	other_element	.	.	N	N	N
II	13196831	13196982	other_element	.	.	N	N	N
II	13197271	13197422	other_element	.	.	N	N	N
II	13198962	13199113	other_element	.	.	N	N	N
II	13199774	13199925	other_element	.	.	N	N	N
II	13200007	13200158	coding_promoter	WBGene00000274	+	N	N	N
II	13212324	13212475	unknown_promoter	.	.	N	Y	Y
II	13234942	13235093	coding_promoter	WBGene00001459	+	N	N	N
II	13237950	13238101	coding_promoter	WBGene00008860	-	N	N	N
II	13238327	13238478	other_element	.	.	Y	N	N
II	13245242	13245393	coding_promoter	WBGene00008862	+	N	N	N
II	13260680	13260831	unknown_promoter	.	.	Y	Y	Y
II	13265686	13265837	other_element	.	.	Y	N	N
II	13279579	13279730	coding_promoter	WBGene00012989	+	N	N	N
II	13280177	13280328	other_element	.	.	N	N	N
II	13281696	13281847	other_element	.	.	N	N	N
II	13282310	13282461	other_element	.	.	N	N	N
II	13283595	13283746	other_element	.	.	N	N	N
II	13284068	13284219	other_element	.	.	N	N	N
II	13285022	13285173	other_element	.	.	N	N	N
II	13285485	13285636	other_element	.	.	N	N	N
II	13287789	13287940	coding_promoter	WBGene00012988	-	N	N	N
II	13288339	13288490	other_element	.	.	N	N	N
II	13289661	13289812	other_element	.	.	N	N	N
II	13290165	13290316	other_element	.	.	N	N	N
II	13290588	13290739	other_element	.	.	N	N	N
II	13291715	13291866	coding_promoter	WBGene00012988	-	N	N	N
II	13292976	13293127	coding_promoter	WBGene00012989	+	N	N	N
II	13293627	13293778	other_element	.	.	N	N	N
II	13294719	13294870	other_element	.	.	N	N	N
II	13295996	13296147	other_element	.	.	N	N	N
II	13297380	13297531	other_element	.	.	N	N	N
II	13298642	13298793	coding_promoter	WBGene00012988,WBGene00012989	+/-	N	N	N
II	13299561	13299712	coding_promoter	WBGene00012989	+	N	N	N
II	13302891	13303042	other_element	.	.	N	N	N
II	13304630	13304781	unknown_promoter	.	.	N	N	N
II	13333476	13333627	coding_promoter	WBGene00012990	-	N	N	N
II	13335460	13335611	other_element	.	.	N	N	N
II	13338096	13338247	coding_promoter	WBGene00012990,WBGene00012992	+/-	N	N	N
II	13340012	13340163	other_element	.	.	Y	Y	Y
II	13358103	13358254	other_element	.	.	N	N	N
II	13369359	13369510	coding_promoter	WBGene00012998	+	N	N	N
II	13446451	13446602	other_element	.	.	N	N	N
II	13447417	13447568	other_element	.	.	N	N	N
II	13447786	13447937	coding_promoter	WBGene00008444	-	N	N	N
II	13448303	13448454	other_element	.	.	Y	N	N
II	13448995	13449146	other_element	.	.	N	N	N
II	13456697	13456848	unknown_promoter	.	.	N	N	N
II	13460346	13460497	other_element	.	.	N	N	N
II	13460795	13460946	coding_promoter	WBGene00004116	-	N	N	N
II	13461172	13461323	other_element	.	.	N	N	N
II	13461544	13461695	other_element	.	.	N	N	N
II	13462046	13462197	coding_promoter	WBGene00008446	-	N	N	N
II	13465450	13465601	other_element	.	.	N	N	N
II	13466840	13466991	other_element	.	.	N	N	N
II	13468116	13468267	coding_promoter	WBGene00008446	-	N	N	N
II	13468815	13468966	coding_promoter	WBGene00008446	-	N	N	N
II	13469278	13469429	coding_promoter	WBGene00008446	-	N	N	N
II	13469749	13469900	other_element	.	.	N	N	N
II	13470674	13470825	other_element	.	.	N	N	N
II	13471117	13471268	other_element	.	.	N	N	N
II	13473983	13474134	other_element	.	.	N	N	N
II	13474675	13474826	other_element	.	.	N	N	N
II	13475493	13475644	other_element	.	.	N	N	N
II	13477382	13477533	pseudogene_promoter	.	.	N	N	N
II	13491326	13491477	other_element	.	.	Y	Y	Y
II	13494876	13495027	coding_promoter	WBGene00009740	-	N	N	N
II	13495851	13496002	coding_promoter	WBGene00009741	-	N	Y	Y
II	13500702	13500853	other_element	.	.	N	N	N
II	13506280	13506431	other_element	.	.	N	N	N
II	13507666	13507817	coding_promoter	WBGene00010070	+	N	N	N
II	13508288	13508439	other_element	.	.	N	N	N
II	13508705	13508856	other_element	.	.	N	N	N
II	13520144	13520295	other_element	.	.	N	N	Y
II	13520623	13520774	other_element	.	.	Y	Y	Y
II	13521219	13521370	non-coding_RNA	.	.	Y	N	N
II	13521938	13522089	other_element	.	.	Y	N	N
II	13525799	13525950	other_element	.	.	N	N	N
II	13540585	13540736	other_element	.	.	N	N	N
II	13575090	13575241	coding_promoter	WBGene00013004	-	Y	Y	Y
II	13575640	13575791	coding_promoter	WBGene00013004,WBGene00013006	+/-	N	N	Y
II	13582660	13582811	other_element	.	.	N	N	N
II	13593772	13593923	coding_promoter	WBGene00013008	-	N	N	N
II	13594140	13594291	coding_promoter	WBGene00013008	-	N	N	N
II	13596679	13596830	coding_promoter	WBGene00013009,WBGene00000804	+/-	N	N	Y
II	13596979	13597130	coding_promoter	WBGene00000804	+	Y	N	N
II	13599274	13599425	other_element	.	.	N	N	N
II	13605492	13605643	other_element	.	.	N	N	N
II	13609718	13609869	coding_promoter	WBGene00001768	-	N	N	N
II	13611300	13611451	coding_promoter	WBGene00001772	-	N	N	N
II	13613141	13613292	coding_promoter	WBGene00001763	-	N	N	N
II	13614649	13614800	other_element	.	.	N	N	N
II	13617922	13618073	coding_promoter	WBGene00001760	-	N	N	N
II	13621010	13621161	other_element	.	.	N	N	N
II	13621409	13621560	other_element	.	.	N	N	N
II	13622303	13622454	other_element	.	.	N	Y	Y
II	13624422	13624573	coding_promoter	WBGene00001764	-	N	N	N
II	13627167	13627318	coding_promoter	WBGene00001767	-	N	N	N
II	13631340	13631491	other_element	.	.	N	N	N
II	13632334	13632485	coding_promoter	WBGene00006404	+	N	N	N
II	13633921	13634072	other_element	.	.	N	N	N
II	13636706	13636857	other_element	.	.	N	N	N
II	13637143	13637294	other_element	.	.	N	N	N
II	13638105	13638256	other_element	.	.	N	N	N
II	13638819	13638970	other_element	.	.	N	N	N
II	13640311	13640462	coding_promoter	WBGene00007836	-	N	N	N
II	13641356	13641507	coding_promoter	WBGene00007837	+	N	N	N
II	13645451	13645602	pseudogene_promoter	.	.	N	N	N
II	13658560	13658711	other_element	.	.	N	N	N
II	13662103	13662254	coding_promoter	WBGene00007840	-	N	N	N
II	13664560	13664711	other_element	.	.	N	N	N
II	13665421	13665572	unknown_promoter	.	.	N	N	N
II	13666417	13666568	unknown_promoter	.	.	N	N	N
II	13667200	13667351	other_element	.	.	N	N	N
II	13668953	13669104	coding_promoter	WBGene00007841	+	N	N	N
II	13669507	13669658	other_element	.	.	N	N	N
II	13671042	13671193	other_element	.	.	N	N	N
II	13672169	13672320	unknown_promoter	.	.	N	N	N
II	13672591	13672742	other_element	.	.	N	N	N
II	13673939	13674090	other_element	.	.	N	N	N
II	13674212	13674363	other_element	.	.	N	N	N
II	13675323	13675474	unknown_promoter	.	.	N	N	N
II	13675676	13675827	other_element	.	.	N	N	N
II	13678863	13679014	coding_promoter	WBGene00012999	-	N	N	N
II	13680105	13680256	other_element	.	.	N	N	N
II	13680489	13680640	other_element	.	.	N	N	N
II	13681216	13681367	other_element	.	.	N	N	N
II	13694871	13695022	coding_promoter	WBGene00012999	-	N	N	Y
II	13695184	13695335	coding_promoter	WBGene00012999,WBGene00002235	+/-	N	N	N
II	13695496	13695647	other_element	.	.	Y	Y	Y
II	13696164	13696315	other_element	.	.	N	N	N
II	13707281	13707432	other_element	.	.	N	N	N
II	13711746	13711897	other_element	.	.	N	N	N
II	13712544	13712695	other_element	.	.	N	N	N
II	13714338	13714489	other_element	.	.	N	N	N
II	13715888	13716039	coding_promoter	WBGene00013207	-	N	N	N
II	13717448	13717599	other_element	.	.	Y	N	N
II	13717723	13717874	non-coding_RNA	.	.	Y	N	N
II	13722903	13723054	coding_promoter	WBGene00013208	+	Y	N	N
II	13725156	13725307	other_element	.	.	N	N	N
II	13725565	13725716	other_element	.	.	Y	N	N
II	13725861	13726012	coding_promoter	WBGene00013210,WBGene00013209	+/-	N	N	N
II	13732168	13732319	other_element	.	.	Y	Y	N
II	13732404	13732555	coding_promoter	WBGene00011056	+	N	Y	Y
II	13732742	13732893	other_element	.	.	N	N	N
II	13734085	13734236	other_element	.	.	N	N	N
II	13735179	13735330	unknown_promoter	.	.	N	N	N
II	13736157	13736308	coding_promoter	WBGene00011056	+	N	N	N
II	13737023	13737174	other_element	.	.	N	N	N
II	13737889	13738040	other_element	.	.	N	N	N
II	13738306	13738457	other_element	.	.	N	N	N
II	13739548	13739699	coding_promoter	WBGene00003246	+	N	N	N
II	13751361	13751512	coding_promoter	WBGene00011055	+	N	N	N
II	13756345	13756496	other_element	.	.	N	N	N
II	13757574	13757725	other_element	.	.	N	N	N
II	13771467	13771618	coding_promoter	WBGene00007220	+	N	N	N
II	13773281	13773432	other_element	.	.	N	N	N
II	13780773	13780924	other_element	.	.	N	N	N
II	13781082	13781233	pseudogene_promoter	.	.	N	N	N
II	13785991	13786142	other_element	.	.	N	N	N
II	13789017	13789168	other_element	.	.	N	N	N
II	13789874	13790025	other_element	.	.	N	N	N
II	13794757	13794908	other_element	.	.	N	N	N
II	13795817	13795968	other_element	.	.	N	N	N
II	13806442	13806593	other_element	.	.	N	N	N
II	13810074	13810225	other_element	.	.	N	N	N
II	13811470	13811621	other_element	.	.	N	N	N
II	13814067	13814218	other_element	.	.	N	N	N
II	13815229	13815380	other_element	.	.	N	N	N
II	13816390	13816541	other_element	.	.	N	N	N
II	13822163	13822314	other_element	.	.	N	N	N
II	13824238	13824389	other_element	.	.	N	N	N
II	13824586	13824737	other_element	.	.	N	N	N
II	13828363	13828514	other_element	.	.	N	N	N
II	13829129	13829280	other_element	.	.	Y	N	N
II	13829463	13829614	coding_promoter	WBGene00001916	-	N	N	N
II	13829737	13829888	coding_promoter	WBGene00008576	+	N	N	N
II	13830357	13830508	coding_promoter	WBGene00008576	+	N	N	N
II	13833162	13833313	other_element	.	.	N	N	N
II	13833667	13833818	coding_promoter	WBGene00008577	-	N	N	N
II	13834510	13834661	other_element	.	.	N	N	N
II	13834900	13835051	other_element	.	.	N	N	N
II	13835782	13835933	other_element	.	.	Y	N	N
II	13836114	13836265	coding_promoter	WBGene00002120	-	Y	N	N
II	13841217	13841368	coding_promoter	WBGene00008578	-	N	N	N
II	13842500	13842651	other_element	.	.	N	N	N
II	13842764	13842915	other_element	.	.	N	N	N
II	13846149	13846300	unknown_promoter	.	.	N	N	N
II	13847550	13847701	other_element	.	.	N	N	N
II	13849126	13849277	other_element	.	.	Y	N	N
II	13852633	13852784	non-coding_RNA	.	.	N	N	N
II	13852993	13853144	other_element	.	.	Y	N	N
II	13855530	13855681	other_element	.	.	N	N	N
II	13859381	13859532	other_element	.	.	N	N	N
II	13859948	13860099	other_element	.	.	N	N	N
II	13861020	13861171	coding_promoter	WBGene00013093	-	N	N	N
II	13862610	13862761	other_element	.	.	N	N	N
II	13872287	13872438	coding_promoter	WBGene00013093,WBGene00013094	+/-	N	N	N
II	13872633	13872784	coding_promoter	WBGene00013093,WBGene00013094	+/-	N	N	Y
II	13873045	13873196	other_element	.	.	N	N	N
II	13888404	13888555	coding_promoter	WBGene00013096	+	N	N	N
II	13903610	13903761	other_element	.	.	N	N	N
II	13906169	13906320	unknown_promoter	.	.	N	N	N
II	13907446	13907597	other_element	.	.	N	N	N
II	13908702	13908853	coding_promoter	WBGene00012198	+	N	N	N
II	13933442	13933593	other_element	.	.	N	N	N
II	13938409	13938560	other_element	.	.	Y	N	N
II	13942597	13942748	non-coding_RNA	.	.	Y	N	N
II	13944195	13944346	other_element	.	.	N	N	N
II	13945653	13945804	unknown_promoter	.	.	N	N	N
II	13946582	13946733	other_element	.	.	Y	N	N
II	13946882	13947033	non-coding_RNA	.	.	Y	N	N
II	13949125	13949276	non-coding_RNA	.	.	Y	N	N
II	13951316	13951467	non-coding_RNA	.	.	Y	N	N
II	13951634	13951785	other_element	.	.	Y	N	N
II	13952079	13952230	other_element	.	.	N	N	N
II	13953620	13953771	other_element	.	.	N	N	N
II	13954250	13954401	other_element	.	.	N	N	N
II	13955109	13955260	other_element	.	.	N	N	N
II	13955679	13955830	other_element	.	.	N	N	N
II	13956685	13956836	other_element	.	.	N	N	N
II	13957507	13957658	coding_promoter	WBGene00012330	-	N	N	N
II	13958182	13958333	other_element	.	.	N	N	N
II	13958476	13958627	coding_promoter	WBGene00012330	-	N	N	N
II	13964209	13964360	other_element	.	.	N	N	N
II	13964557	13964708	other_element	.	.	N	N	N
II	13965809	13965960	other_element	.	.	N	N	N
II	13969715	13969866	coding_promoter	WBGene00012333	-	Y	N	N
II	13973626	13973777	other_element	.	.	N	N	N
II	13976298	13976449	coding_promoter	WBGene00012723	-	N	N	N
II	13981227	13981378	coding_promoter	WBGene00012728	+	N	N	N
II	13981911	13982062	other_element	.	.	N	N	N
II	13983076	13983227	other_element	.	.	N	N	N
II	13984915	13985066	other_element	.	.	N	N	N
II	13986198	13986349	other_element	.	.	N	N	N
II	13986614	13986765	other_element	.	.	N	N	N
II	13986948	13987099	other_element	.	.	Y	N	N
II	13997601	13997752	coding_promoter	WBGene00008492	-	N	N	N
II	13998077	13998228	other_element	.	.	N	N	N
II	14000125	14000276	coding_promoter	WBGene00008494	-	N	N	N
II	14002309	14002460	coding_promoter	WBGene00008495	-	N	N	N
II	14004200	14004351	other_element	.	.	N	N	N
II	14004877	14005028	other_element	.	.	N	N	N
II	14005320	14005471	other_element	.	.	N	N	N
II	14011061	14011212	other_element	.	.	N	N	N
II	14011354	14011505	other_element	.	.	N	N	N
II	14011629	14011780	other_element	.	.	N	N	N
II	14017247	14017398	coding_promoter	WBGene00008499	-	N	N	N
II	14017715	14017866	other_element	.	.	N	N	N
II	14018417	14018568	non-coding_RNA	.	.	N	N	N
II	14018854	14019005	other_element	.	.	Y	N	N
II	14022287	14022438	other_element	.	.	N	N	N
II	14029284	14029435	other_element	.	.	N	N	N
II	14033546	14033697	other_element	.	.	N	N	N
II	14034389	14034540	other_element	.	.	N	N	N
II	14036041	14036192	other_element	.	.	N	N	N
II	14036836	14036987	other_element	.	.	N	N	N
II	14037871	14038022	coding_promoter	WBGene00000901	-	N	N	N
II	14038439	14038590	other_element	.	.	N	N	N
II	14039437	14039588	other_element	.	.	N	N	N
II	14040220	14040371	coding_promoter	WBGene00000901	-	N	N	N
II	14040493	14040644	other_element	.	.	N	N	N
II	14041564	14041715	other_element	.	.	N	N	N
II	14042943	14043094	other_element	.	.	N	N	N
II	14043354	14043505	coding_promoter	WBGene00000901	-	N	N	N
II	14044327	14044478	coding_promoter	WBGene00000901	-	N	N	N
II	14045308	14045459	coding_promoter	WBGene00000901	-	N	N	N
II	14046541	14046692	other_element	.	.	N	N	N
II	14048249	14048400	other_element	.	.	N	N	N
II	14049252	14049403	other_element	.	.	N	N	N
II	14050574	14050725	other_element	.	.	N	N	N
II	14051540	14051691	unknown_promoter	.	.	N	N	N
II	14052084	14052235	other_element	.	.	N	N	N
II	14053194	14053345	other_element	.	.	N	N	N
II	14053627	14053778	other_element	.	.	N	N	N
II	14054209	14054360	other_element	.	.	N	N	N
II	14055077	14055228	other_element	.	.	N	N	N
II	14055356	14055507	other_element	.	.	N	N	N
II	14055844	14055995	other_element	.	.	N	N	N
II	14059868	14060019	coding_promoter	WBGene00012187	+	N	N	N
II	14060372	14060523	other_element	.	.	Y	N	N
II	14063020	14063171	unknown_promoter	.	.	N	N	N
II	14063242	14063393	coding_promoter	WBGene00002275	+	N	N	N
II	14066796	14066947	other_element	.	.	N	N	N
II	14096855	14097006	other_element	.	.	N	N	N
II	14102211	14102362	other_element	.	.	N	N	N
II	14107586	14107737	other_element	.	.	N	N	N
II	14109275	14109426	other_element	.	.	N	N	N
II	14110674	14110825	coding_promoter	WBGene00010723	-	N	N	N
II	14112269	14112420	other_element	.	.	N	N	N
II	14142166	14142317	coding_promoter	WBGene00012230	-	N	N	N
II	14142523	14142674	other_element	.	.	N	N	N
II	14143879	14144030	coding_promoter	WBGene00012228	-	N	N	N
II	14144120	14144271	coding_promoter	WBGene00012228	-	N	N	N
II	14151042	14151193	other_element	.	.	N	N	N
II	14151321	14151472	other_element	.	.	N	N	N
II	14154491	14154642	coding_promoter	WBGene00012978,WBGene00004456	+/-	N	N	Y
II	14155332	14155483	other_element	.	.	Y	N	N
II	14155737	14155888	coding_promoter	WBGene00006964	+	Y	N	N
II	14176750	14176901	other_element	.	.	N	N	N
II	14178722	14178873	coding_promoter	WBGene00012980	+	N	N	N
II	14183890	14184041	other_element	.	.	N	N	N
II	14186052	14186203	other_element	.	.	N	N	N
II	14187046	14187197	other_element	.	.	N	N	N
II	14187620	14187771	coding_promoter	WBGene00012980	+	N	N	N
II	14189951	14190102	other_element	.	.	N	N	N
II	14218152	14218303	pseudogene_promoter	.	.	Y	Y	Y
II	14219806	14219957	other_element	.	.	N	N	N
II	14226460	14226611	other_element	.	.	N	N	N
II	14234042	14234193	coding_promoter	WBGene00012983	-	N	N	N
II	14234500	14234651	coding_promoter	WBGene00012983	-	N	N	N
II	14234819	14234970	other_element	.	.	N	N	N
II	14236877	14237028	other_element	.	.	N	N	N
II	14243111	14243262	other_element	.	.	Y	N	N
II	14244610	14244761	coding_promoter	WBGene00012982	-	N	N	Y
II	14245002	14245153	coding_promoter	WBGene00012982	-	Y	Y	Y
II	14247357	14247508	coding_promoter	WBGene00001971	+	Y	Y	Y
II	14248135	14248286	unknown_promoter	.	.	N	N	N
II	14249657	14249808	other_element	.	.	N	N	N
II	14250394	14250545	coding_promoter	WBGene00001971	+	N	N	N
II	14251093	14251244	other_element	.	.	N	N	N
II	14251525	14251676	unknown_promoter	.	.	N	N	N
II	14251835	14251986	coding_promoter	WBGene00013213	+	N	N	N
II	14259046	14259197	other_element	.	.	Y	N	N
II	14269927	14270078	other_element	.	.	N	N	N
II	14276517	14276668	coding_promoter	WBGene00013214	+	Y	Y	Y
II	14290987	14291138	other_element	.	.	N	N	N
II	14291994	14292145	other_element	.	.	N	N	N
II	14292592	14292743	coding_promoter	WBGene00013215	+	N	N	N
II	14296483	14296634	coding_promoter	WBGene00013216	+	N	N	N
II	14297179	14297330	coding_promoter	WBGene00013216	+	N	N	N
II	14301536	14301687	other_element	.	.	N	N	N
II	14310176	14310327	other_element	.	.	N	N	N
II	14311675	14311826	other_element	.	.	N	N	N
II	14312309	14312460	unknown_promoter	.	.	Y	Y	Y
II	14312904	14313055	other_element	.	.	N	N	N
II	14318199	14318350	other_element	.	.	Y	N	N
II	14321402	14321553	unknown_promoter	.	.	N	N	Y
II	14321730	14321881	unknown_promoter	.	.	Y	N	N
II	14338006	14338157	other_element	.	.	N	N	N
II	14338484	14338635	other_element	.	.	N	N	N
II	14338945	14339096	other_element	.	.	N	N	N
II	14349615	14349766	coding_promoter	WBGene00185067,WBGene00013219	+/-	N	N	Y
II	14350885	14351036	other_element	.	.	N	N	N
II	14357607	14357758	coding_promoter	WBGene00011050,WBGene00011051	+/-	N	N	N
II	14358038	14358189	coding_promoter	WBGene00011050,WBGene00011051	+/-	N	N	N
II	14365373	14365524	coding_promoter	WBGene00002076	+	N	N	Y
II	14373723	14373874	other_element	.	.	N	N	N
II	14383756	14383907	coding_promoter	WBGene00003220	+	N	N	Y
II	14386595	14386746	other_element	.	.	N	N	N
II	14386922	14387073	other_element	.	.	N	N	N
II	14390149	14390300	coding_promoter	WBGene00009179,WBGene00009180	+/-	N	Y	Y
II	14399701	14399852	coding_promoter	WBGene00195007,WBGene00009180	+/-	N	N	N
II	14401654	14401805	other_element	.	.	N	N	N
II	14404352	14404503	other_element	.	.	N	N	N
II	14405228	14405379	coding_promoter	WBGene00009180	+	N	N	N
II	14406715	14406866	other_element	.	.	N	N	N
II	14407551	14407702	other_element	.	.	N	N	N
II	14408161	14408312	other_element	.	.	Y	N	Y
II	14408376	14408527	coding_promoter	WBGene00009182	+	Y	Y	Y
II	14409490	14409641	other_element	.	.	N	N	N
II	14410550	14410701	other_element	.	.	N	N	N
II	14410880	14411031	coding_promoter	WBGene00194892	+	Y	Y	Y
II	14412989	14413140	other_element	.	.	N	N	N
II	14413854	14414005	coding_promoter	WBGene00001371	-	Y	N	Y
II	14415503	14415654	other_element	.	.	N	N	N
II	14415817	14415968	other_element	.	.	N	N	N
II	14417122	14417273	coding_promoter	WBGene00001371	-	N	N	N
II	14425210	14425361	coding_promoter	WBGene00004048	-	N	N	N
II	14438122	14438273	coding_promoter	WBGene00010550	-	N	N	N
II	14439757	14439908	other_element	.	.	N	N	N
II	14441246	14441397	coding_promoter	WBGene00010551	+	N	N	N
II	14474889	14475040	non-coding_RNA	.	.	N	N	N
II	14477768	14477919	other_element	.	.	N	N	N
II	14479705	14479856	coding_promoter	WBGene00007545	-	N	N	N
II	14479987	14480138	coding_promoter	WBGene00007545	-	N	N	N
II	14480882	14481033	other_element	.	.	N	N	N
II	14483914	14484065	other_element	.	.	N	N	N
II	14488489	14488640	other_element	.	.	N	N	N
II	14488735	14488886	coding_promoter	WBGene00006856	-	N	N	N
II	14489563	14489714	coding_promoter	WBGene00006856,WBGene00010758	+/-	N	N	N
II	14492384	14492535	other_element	.	.	N	N	N
II	14492691	14492842	other_element	.	.	N	N	N
II	14492971	14493122	other_element	.	.	N	N	N
II	14494616	14494767	other_element	.	.	N	N	N
II	14495483	14495634	coding_promoter	WBGene00010759	-	N	N	N
II	14496959	14497110	coding_promoter	WBGene00000972	+	N	N	Y
II	14497968	14498119	unknown_promoter	.	.	N	N	N
II	14503074	14503225	other_element	.	.	N	N	N
II	14510283	14510434	other_element	.	.	N	N	N
II	14512655	14512806	other_element	.	.	N	N	N
II	14517291	14517442	other_element	.	.	N	N	N
II	14523656	14523807	coding_promoter	WBGene00010193	-	Y	N	N
II	14524250	14524401	other_element	.	.	Y	N	N
II	14528263	14528414	coding_promoter	WBGene00010197	-	N	N	N
II	14528512	14528663	coding_promoter	WBGene00010198	+	N	N	N
II	14532614	14532765	other_element	.	.	N	N	N
II	14537883	14538034	coding_promoter	WBGene00007313,WBGene00007315	+/-	N	N	N
II	14540313	14540464	other_element	.	.	N	N	N
II	14540635	14540786	pseudogene_promoter	.	.	N	N	N
II	14561770	14561921	coding_promoter	WBGene00003392	-	N	N	Y
II	14562226	14562377	other_element	.	.	N	N	N
II	14564081	14564232	other_element	.	.	N	N	Y
II	14567925	14568076	other_element	.	.	N	N	N
II	14569475	14569626	other_element	.	.	N	N	N
II	14570749	14570900	other_element	.	.	N	N	N
II	14571719	14571870	other_element	.	.	N	N	N
II	14572734	14572885	other_element	.	.	N	N	N
II	14597888	14598039	coding_promoter	WBGene00006603	+	N	N	N
II	14598506	14598657	coding_promoter	WBGene00006603	+	N	N	N
II	14599467	14599618	coding_promoter	WBGene00006603	+	N	N	N
II	14600001	14600152	unknown_promoter	.	.	N	N	N
II	14600994	14601145	other_element	.	.	N	N	N
II	14604282	14604433	other_element	.	.	N	N	N
II	14605580	14605731	coding_promoter	WBGene00008963	-	N	N	N
II	14606083	14606234	coding_promoter	WBGene00008963	-	N	N	N
II	14606985	14607136	other_element	.	.	N	N	N
II	14608062	14608213	other_element	.	.	N	N	N
II	14610277	14610428	other_element	.	.	N	N	N
II	14610576	14610727	other_element	.	.	N	Y	N
II	14611488	14611639	other_element	.	.	N	N	N
II	14612616	14612767	unknown_promoter	.	.	N	N	N
II	14613478	14613629	other_element	.	.	N	N	N
II	14613773	14613924	other_element	.	.	N	N	N
II	14615917	14616068	coding_promoter	WBGene00008964	+	N	N	N
II	14616542	14616693	other_element	.	.	N	N	N
II	14617027	14617178	non-coding_RNA	.	.	N	N	N
II	14618937	14619088	other_element	.	.	N	N	N
II	14619806	14619957	other_element	.	.	N	N	N
II	14620146	14620297	other_element	.	.	N	N	N
II	14635349	14635500	non-coding_RNA	.	.	N	N	N
II	14636015	14636166	other_element	.	.	N	N	N
II	14641578	14641729	other_element	.	.	N	N	N
II	14643962	14644113	other_element	.	.	N	N	N
II	14645529	14645680	coding_promoter	WBGene00000225	-	N	N	N
II	14646549	14646700	other_element	.	.	N	N	N
II	14648268	14648419	other_element	.	.	N	N	N
II	14665190	14665341	other_element	.	.	N	N	N
II	14667276	14667427	coding_promoter	WBGene00006787	-	N	N	N
II	14667894	14668045	other_element	.	.	N	N	N
II	14668888	14669039	coding_promoter	WBGene00006787	-	N	N	N
II	14669740	14669891	other_element	.	.	N	N	N
II	14670270	14670421	other_element	.	.	N	N	N
II	14671158	14671309	other_element	.	.	N	N	N
II	14672225	14672376	unknown_promoter	.	.	N	N	N
II	14672761	14672912	other_element	.	.	N	N	N
II	14673046	14673197	other_element	.	.	N	N	N
II	14673765	14673916	other_element	.	.	N	N	N
II	14674800	14674951	other_element	.	.	N	N	N
II	14675131	14675282	coding_promoter	WBGene00006787	-	N	N	N
II	14678329	14678480	coding_promoter	WBGene00013852	+	N	N	N
II	14684513	14684664	coding_promoter	WBGene00006787	-	N	N	N
II	14695863	14696014	other_element	.	.	N	N	N
II	14697976	14698127	unknown_promoter	.	.	N	N	N
II	14700232	14700383	other_element	.	.	N	N	N
II	14729570	14729721	other_element	.	.	N	N	N
II	14731452	14731603	other_element	.	.	N	N	N
II	14732525	14732676	other_element	.	.	N	N	N
II	14733651	14733802	other_element	.	.	N	N	N
II	14734155	14734306	other_element	.	.	N	N	N
II	14752690	14752841	other_element	.	.	Y	Y	Y
II	14753890	14754041	coding_promoter	WBGene00006381	-	Y	N	Y
II	14754335	14754486	coding_promoter	WBGene00013189	+	N	N	N
II	14762560	14762711	other_element	.	.	N	N	N
II	14762891	14763042	other_element	.	.	Y	N	N
II	14778233	14778384	coding_promoter	WBGene00013193	+	Y	Y	Y
II	14795103	14795254	coding_promoter	WBGene00001225	+	N	N	N
II	14798251	14798402	coding_promoter	WBGene00013196	+	N	N	N
II	14801351	14801502	other_element	.	.	N	N	N
II	14802683	14802834	other_element	.	.	N	N	N
II	14804651	14804802	other_element	.	.	N	N	N
II	14810744	14810895	other_element	.	.	N	N	N
II	14811651	14811802	other_element	.	.	N	N	N
II	14812449	14812600	other_element	.	.	N	N	N
II	14812792	14812943	other_element	.	.	N	N	N
II	14813243	14813394	unknown_promoter	.	.	Y	N	N
II	14813730	14813881	other_element	.	.	N	N	N
II	14815027	14815178	coding_promoter	WBGene00012179	+	N	Y	Y
II	14818837	14818988	other_element	.	.	N	N	N
II	14819376	14819527	other_element	.	.	N	N	N
II	14820627	14820778	other_element	.	.	N	N	N
II	14821509	14821660	other_element	.	.	N	N	N
II	14822515	14822666	other_element	.	.	N	N	N
II	14823311	14823462	other_element	.	.	N	N	N
II	14824457	14824608	other_element	.	.	N	N	N
II	14825589	14825740	other_element	.	.	N	N	N
II	14830708	14830859	other_element	.	.	N	N	N
II	14838692	14838843	other_element	.	.	N	N	N
II	14839189	14839340	other_element	.	.	N	N	N
II	14841404	14841555	coding_promoter	WBGene00003651	-	N	N	N
II	14843157	14843308	other_element	.	.	N	N	N
II	14844324	14844475	other_element	.	.	N	N	N
II	14851627	14851778	coding_promoter	WBGene00011042	+	N	N	N
II	14853580	14853731	other_element	.	.	N	N	N
II	14854472	14854623	other_element	.	.	N	N	N
II	14857031	14857182	coding_promoter	WBGene00011043	+	N	N	N
II	14857276	14857427	other_element	.	.	N	N	N
II	14864448	14864599	other_element	.	.	N	N	N
II	14865298	14865449	other_element	.	.	N	N	N
II	14883019	14883170	other_element	.	.	N	N	N
II	14896595	14896746	unknown_promoter	.	.	N	N	N
II	14917008	14917159	other_element	.	.	N	N	N
II	14918599	14918750	other_element	.	.	N	N	N
II	14919423	14919574	coding_promoter	WBGene00008443	+	Y	N	N
II	14920600	14920751	other_element	.	.	N	N	N
II	14928938	14929089	other_element	.	.	N	N	N
II	14932244	14932395	other_element	.	.	N	N	N
II	14948893	14949044	other_element	.	.	N	N	N
II	14952611	14952762	other_element	.	.	N	N	N
II	14958205	14958356	coding_promoter	WBGene00013149	-	N	N	N
II	14959403	14959554	other_element	.	.	N	N	N
II	14961313	14961464	unknown_promoter	.	.	N	N	N
II	14965008	14965159	other_element	.	.	N	N	N
II	14966176	14966327	other_element	.	.	N	N	N
II	14967224	14967375	other_element	.	.	N	N	N
II	14969142	14969293	other_element	.	.	N	N	N
II	14969420	14969571	coding_promoter	WBGene00013150,WBGene00013151	+/-	N	N	N
II	14992189	14992340	other_element	.	.	N	N	N
II	14993261	14993412	other_element	.	.	N	N	N
II	14999811	14999962	other_element	.	.	Y	N	N
II	15004659	15004810	other_element	.	.	N	Y	Y
II	15008539	15008690	other_element	.	.	N	N	N
II	15008928	15009079	other_element	.	.	N	N	N
II	15010561	15010712	coding_promoter	WBGene00013156,WBGene00013158	+/-	N	N	Y
II	15011084	15011235	other_element	.	.	N	N	N
II	15016778	15016929	unknown_promoter	.	.	N	N	N
II	15024423	15024574	other_element	.	.	N	N	N
II	15025867	15026018	coding_promoter	WBGene00045141,WBGene00013160	+/-	N	N	N
II	15042940	15043091	other_element	.	.	N	N	N
II	15044029	15044180	unknown_promoter	.	.	N	N	N
II	15047101	15047252	other_element	.	.	N	N	N
II	15051324	15051475	other_element	.	.	N	N	N
II	15074859	15075010	other_element	.	.	N	N	N
II	15076126	15076277	other_element	.	.	N	N	N
II	15076929	15077080	unknown_promoter	.	.	N	N	N
II	15089244	15089395	other_element	.	.	N	N	N
II	15089539	15089690	coding_promoter	WBGene00013167	+	N	N	N
II	15089894	15090045	coding_promoter	WBGene00013167	+	N	N	N
II	15111488	15111639	coding_promoter	WBGene00013176	+	N	N	N
II	15119133	15119284	pseudogene_promoter	.	.	N	N	N
II	15119675	15119826	other_element	.	.	N	N	N
II	15120063	15120214	coding_promoter	WBGene00013168	+	N	N	Y
II	15124304	15124455	coding_promoter	WBGene00013169	+	N	N	N
II	15135343	15135494	coding_promoter	WBGene00013170	-	N	N	N
II	15154643	15154794	coding_promoter	WBGene00004234	+	N	N	N
II	15155217	15155368	other_element	.	.	N	N	N
II	15164497	15164648	coding_promoter	WBGene00001774	-	N	N	N
II	15165973	15166124	coding_promoter	WBGene00001775	-	N	N	N
II	15167481	15167632	coding_promoter	WBGene00001776	-	N	N	N
II	15170025	15170176	coding_promoter	WBGene00001777	-	N	N	N
II	15173243	15173394	unknown_promoter	.	.	N	N	N
II	15175213	15175364	other_element	.	.	N	N	N
II	15178868	15179019	other_element	.	.	N	N	N
II	15185571	15185722	coding_promoter	WBGene00001783	-	N	N	N
II	15187980	15188131	other_element	.	.	N	N	N
II	15190141	15190292	coding_promoter	WBGene00021597	+	N	N	N
II	15190765	15190916	other_element	.	.	N	N	N
II	15191152	15191303	coding_promoter	WBGene00021597	+	N	N	N
II	15191407	15191558	other_element	.	.	N	N	N
II	15192754	15192905	other_element	.	.	N	N	N
II	15194057	15194208	coding_promoter	WBGene00021597	+	N	N	N
II	15195467	15195618	other_element	.	.	N	N	N
II	15197618	15197769	other_element	.	.	N	N	N
II	15199231	15199382	other_element	.	.	N	N	N
II	15201328	15201479	other_element	.	.	N	N	N
II	15203474	15203625	other_element	.	.	N	N	N
II	15203728	15203879	other_element	.	.	N	N	N
II	15204638	15204789	other_element	.	.	N	N	N
II	15205425	15205576	other_element	.	.	N	N	N
II	15206250	15206401	other_element	.	.	N	N	N
II	15207323	15207474	other_element	.	.	N	N	N
II	15207709	15207860	other_element	.	.	N	N	N
II	15208294	15208445	other_element	.	.	N	N	N
II	15208570	15208721	other_element	.	.	N	N	N
II	15209013	15209164	other_element	.	.	N	N	N
II	15209357	15209508	other_element	.	.	N	N	N
II	15211317	15211468	other_element	.	.	N	N	N
II	15212452	15212603	other_element	.	.	N	N	N
II	15213182	15213333	other_element	.	.	N	Y	N
II	15214126	15214277	other_element	.	.	N	N	N
II	15215942	15216093	other_element	.	.	N	N	N
II	15217834	15217985	other_element	.	.	N	N	N
II	15219098	15219249	other_element	.	.	N	N	N
II	15220543	15220694	other_element	.	.	N	N	N
II	15229516	15229667	other_element	.	.	N	N	N
II	15230297	15230448	coding_promoter	WBGene00021596	+	N	N	N
II	15232848	15232999	coding_promoter	WBGene00021595	+	N	N	Y
II	15251777	15251928	coding_promoter	WBGene00021594	-	N	N	N
II	15255888	15256039	other_element	.	.	N	N	N
II	15258827	15258978	unknown_promoter	.	.	N	N	N
II	15260692	15260843	other_element	.	.	N	N	N
II	15263209	15263360	other_element	.	.	N	N	N
II	15264799	15264950	unknown_promoter	.	.	N	N	N
II	15266098	15266249	other_element	.	.	N	N	N
II	15266617	15266768	other_element	.	.	N	N	N
II	15267482	15267633	other_element	.	.	N	N	N
II	15271604	15271755	other_element	.	.	N	N	N
II	15271890	15272041	other_element	.	.	N	N	N
II	15273801	15273952	other_element	.	.	N	N	N
III	3026	3177	coding_promoter	WBGene00008352,WBGene00019183	+/-	N	N	N
III	8341	8492	other_element	.	.	N	N	N
III	10173	10324	other_element	.	.	N	N	N
III	12744	12895	other_element	.	.	N	N	N
III	14291	14442	other_element	.	.	N	N	N
III	14781	14932	coding_promoter	WBGene00003670	-	N	N	N
III	15358	15509	other_element	.	.	N	N	N
III	15727	15878	other_element	.	.	N	N	N
III	17667	17818	other_element	.	.	N	N	N
III	18525	18676	other_element	.	.	N	N	N
III	24358	24509	other_element	.	.	N	N	N
III	25679	25830	coding_promoter	WBGene00019185	-	N	N	N
III	30477	30628	other_element	.	.	N	N	N
III	32845	32996	other_element	.	.	N	N	N
III	33368	33519	unknown_promoter	.	.	N	N	N
III	33788	33939	other_element	.	.	N	N	N
III	37017	37168	other_element	.	.	Y	N	N
III	39698	39849	other_element	.	.	N	N	N
III	40711	40862	coding_promoter	WBGene00000663	+	N	N	N
III	45076	45227	other_element	.	.	N	N	N
III	47836	47987	other_element	.	.	N	N	N
III	48456	48607	other_element	.	.	Y	N	N
III	49203	49354	other_element	.	.	N	N	N
III	49787	49938	other_element	.	.	Y	N	N
III	50521	50672	non-coding_RNA	.	.	Y	N	N
III	51167	51318	other_element	.	.	Y	N	N
III	51734	51885	other_element	.	.	Y	N	N
III	52615	52766	other_element	.	.	N	N	N
III	53247	53398	other_element	.	.	Y	N	N
III	53802	53953	other_element	.	.	Y	N	N
III	55342	55493	other_element	.	.	N	N	N
III	58879	59030	other_element	.	.	N	N	N
III	59539	59690	other_element	.	.	N	N	N
III	63035	63186	other_element	.	.	N	N	N
III	63395	63546	other_element	.	.	N	N	N
III	64058	64209	other_element	.	.	N	N	N
III	65254	65405	other_element	.	.	N	N	N
III	65640	65791	other_element	.	.	N	N	N
III	67166	67317	coding_promoter	WBGene00021043	-	N	N	N
III	69236	69387	other_element	.	.	N	N	N
III	86452	86603	coding_promoter	WBGene00018794	-	N	Y	Y
III	87299	87450	coding_promoter	WBGene00018795,WBGene00018793	+/-	N	N	Y
III	89279	89430	other_element	.	.	N	N	N
III	94662	94813	other_element	.	.	N	N	N
III	95085	95236	other_element	.	.	N	N	N
III	96295	96446	other_element	.	.	N	N	N
III	105562	105713	other_element	.	.	Y	N	N
III	108065	108216	pseudogene_promoter	.	.	N	N	N
III	108760	108911	other_element	.	.	N	N	N
III	114578	114729	other_element	.	.	N	N	N
III	115001	115152	coding_promoter	WBGene00016221	+	N	N	N
III	120374	120525	coding_promoter	WBGene00016219	+	N	N	N
III	123804	123955	other_element	.	.	N	N	N
III	130481	130632	other_element	.	.	N	N	N
III	130763	130914	coding_promoter	WBGene00016217	+	N	N	N
III	131772	131923	other_element	.	.	N	N	N
III	136842	136993	other_element	.	.	N	N	N
III	139694	139845	other_element	.	.	N	N	N
III	147113	147264	other_element	.	.	N	N	N
III	147814	147965	coding_promoter	WBGene00269434	-	N	N	N
III	151222	151373	other_element	.	.	N	N	N
III	154314	154465	other_element	.	.	N	N	N
III	156731	156882	other_element	.	.	N	N	N
III	158010	158161	other_element	.	.	Y	N	N
III	160783	160934	other_element	.	.	N	N	N
III	161880	162031	other_element	.	.	N	N	N
III	179364	179515	other_element	.	.	N	N	N
III	183164	183315	coding_promoter	WBGene00018241	+	N	N	N
III	185297	185448	other_element	.	.	Y	N	N
III	185840	185991	unknown_promoter	.	.	N	N	N
III	186147	186298	other_element	.	.	N	N	N
III	187599	187750	other_element	.	.	N	N	N
III	187956	188107	other_element	.	.	N	N	N
III	188372	188523	coding_promoter	WBGene00003510,WBGene00006715	+/-	N	N	N
III	188637	188788	coding_promoter	WBGene00003510,WBGene00006715	+/-	N	N	N
III	188962	189113	other_element	.	.	N	N	N
III	193151	193302	other_element	.	.	N	N	N
III	218011	218162	other_element	.	.	N	N	N
III	220119	220270	other_element	.	.	N	N	N
III	220478	220629	other_element	.	.	N	N	N
III	221811	221962	other_element	.	.	N	N	N
III	222311	222462	other_element	.	.	N	N	N
III	222665	222816	other_element	.	.	N	N	N
III	223670	223821	other_element	.	.	N	N	N
III	224427	224578	other_element	.	.	N	N	N
III	225019	225170	other_element	.	.	N	N	N
III	227144	227295	other_element	.	.	N	N	N
III	230653	230804	other_element	.	.	N	N	N
III	231336	231487	other_element	.	.	N	N	N
III	232800	232951	other_element	.	.	Y	Y	Y
III	233425	233576	other_element	.	.	Y	N	N
III	235047	235198	other_element	.	.	N	N	N
III	235273	235424	coding_promoter	WBGene00021754	+	N	N	N
III	256579	256730	other_element	.	.	N	N	N
III	265250	265401	other_element	.	.	N	N	N
III	277080	277231	other_element	.	.	N	N	N
III	279429	279580	other_element	.	.	N	N	N
III	297984	298135	other_element	.	.	N	N	N
III	298576	298727	coding_promoter	WBGene00000081	-	N	N	N
III	299343	299494	coding_promoter	WBGene00000081	-	N	N	N
III	302659	302810	other_element	.	.	N	N	N
III	304670	304821	other_element	.	.	N	N	N
III	311213	311364	other_element	.	.	N	N	N
III	343356	343507	coding_promoter	WBGene00021756	-	N	N	N
III	343724	343875	other_element	.	.	N	N	N
III	344442	344593	other_element	.	.	N	N	N
III	346694	346845	other_element	.	.	N	N	N
III	347081	347232	other_element	.	.	N	N	N
III	348581	348732	coding_promoter	WBGene00001561	-	N	N	N
III	349851	350002	coding_promoter	WBGene00001561	-	N	N	N
III	352181	352332	other_element	.	.	N	N	N
III	354907	355058	coding_promoter	WBGene00001561	-	N	N	N
III	355684	355835	coding_promoter	WBGene00001561	-	N	N	N
III	356163	356314	other_element	.	.	N	N	N
III	356879	357030	other_element	.	.	N	N	N
III	357129	357280	other_element	.	.	N	N	N
III	357383	357534	other_element	.	.	N	N	N
III	360491	360642	unknown_promoter	.	.	N	N	N
III	367230	367381	other_element	.	.	N	N	N
III	380895	381046	other_element	.	.	N	N	N
III	382207	382358	coding_promoter	WBGene00019639	-	N	N	N
III	384875	385026	other_element	.	.	N	N	N
III	385261	385412	other_element	.	.	N	N	N
III	387105	387256	other_element	.	.	N	N	N
III	399612	399763	other_element	.	.	N	N	N
III	401021	401172	other_element	.	.	N	N	N
III	402291	402442	coding_promoter	WBGene00021909	+	N	N	N
III	415351	415502	other_element	.	.	N	N	N
III	415645	415796	other_element	.	.	N	N	N
III	420433	420584	unknown_promoter	.	.	N	N	N
III	422672	422823	other_element	.	.	N	N	N
III	424003	424154	other_element	.	.	N	N	N
III	428541	428692	other_element	.	.	N	N	N
III	433076	433227	unknown_promoter	.	.	N	N	N
III	434464	434615	coding_promoter	WBGene00021912	+	N	N	N
III	442667	442818	other_element	.	.	N	N	N
III	443856	444007	other_element	.	.	N	N	N
III	445518	445669	other_element	.	.	N	N	N
III	455406	455557	other_element	.	.	N	N	N
III	457772	457923	other_element	.	.	N	N	N
III	461659	461810	other_element	.	.	N	N	N
III	471784	471935	coding_promoter	WBGene00021914	-	N	N	N
III	472118	472269	coding_promoter	WBGene00021914,WBGene00017328	+/-	N	N	N
III	483673	483824	coding_promoter	WBGene00305067	+	N	N	N
III	484306	484457	unknown_promoter	.	.	N	N	N
III	490025	490176	other_element	.	.	N	N	N
III	490943	491094	coding_promoter	WBGene00006781	+	N	N	N
III	491222	491373	coding_promoter	WBGene00006781	+	N	N	N
III	498484	498635	other_element	.	.	N	N	N
III	498839	498990	other_element	.	.	N	N	N
III	500449	500600	other_element	.	.	N	N	N
III	502702	502853	non-coding_RNA	.	.	N	N	N
III	504598	504749	other_element	.	.	N	N	N
III	522723	522874	other_element	.	.	N	N	N
III	531006	531157	other_element	.	.	N	N	N
III	532036	532187	other_element	.	.	N	N	N
III	534884	535035	other_element	.	.	N	N	N
III	535241	535392	non-coding_RNA	.	.	N	N	N
III	535599	535750	other_element	.	.	N	N	N
III	535872	536023	other_element	.	.	N	N	N
III	537870	538021	other_element	.	.	N	N	N
III	556724	556875	other_element	.	.	N	N	N
III	557508	557659	coding_promoter	WBGene00015155	+	N	N	N
III	558930	559081	other_element	.	.	N	N	N
III	560425	560576	other_element	.	.	N	N	N
III	563047	563198	other_element	.	.	N	N	N
III	563866	564017	other_element	.	.	N	N	N
III	564893	565044	other_element	.	.	N	N	N
III	569577	569728	other_element	.	.	N	N	N
III	576563	576714	other_element	.	.	Y	N	N
III	598299	598450	coding_promoter	WBGene00021906	-	N	N	Y
III	599005	599156	coding_promoter	WBGene00021906	-	N	N	N
III	599338	599489	other_element	.	.	N	N	N
III	599805	599956	other_element	.	.	N	N	N
III	600756	600907	coding_promoter	WBGene00002269	-	N	N	N
III	601974	602125	other_element	.	.	N	N	N
III	605930	606081	coding_promoter	WBGene00020566	+	N	N	N
III	608408	608559	other_element	.	.	N	N	N
III	610141	610292	coding_promoter	WBGene00020559	-	N	N	N
III	610742	610893	other_element	.	.	N	N	N
III	613202	613353	other_element	.	.	N	N	N
III	614749	614900	coding_promoter	WBGene00020561	-	N	N	N
III	616286	616437	other_element	.	.	N	N	N
III	620059	620210	other_element	.	.	N	N	N
III	620430	620581	coding_promoter	WBGene00020562	-	N	N	N
III	621516	621667	other_element	.	.	N	N	N
III	622859	623010	other_element	.	.	N	N	N
III	623909	624060	coding_promoter	WBGene00020562	-	N	N	N
III	626197	626348	other_element	.	.	N	N	N
III	629037	629188	other_element	.	.	N	N	N
III	631373	631524	other_element	.	.	Y	N	N
III	634698	634849	coding_promoter	WBGene00001412	-	N	N	N
III	639538	639689	other_element	.	.	Y	N	N
III	640330	640481	coding_promoter	WBGene00044319	-	N	N	N
III	640564	640715	coding_promoter	WBGene00044318	+	N	N	N
III	647357	647508	other_element	.	.	N	N	N
III	650654	650805	other_element	.	.	N	N	N
III	651260	651411	other_element	.	.	N	N	N
III	651787	651938	other_element	.	.	N	N	Y
III	654468	654619	other_element	.	.	N	N	N
III	656792	656943	other_element	.	.	N	N	N
III	657380	657531	other_element	.	.	N	N	N
III	658494	658645	coding_promoter	WBGene00015647	+	N	N	N
III	665283	665434	other_element	.	.	N	N	N
III	668410	668561	unknown_promoter	.	.	N	N	N
III	669384	669535	other_element	.	.	N	N	N
III	671120	671271	other_element	.	.	N	N	N
III	674468	674619	other_element	.	.	N	N	N
III	675564	675715	other_element	.	.	N	N	N
III	680709	680860	other_element	.	.	N	N	N
III	683393	683544	coding_promoter	WBGene00020924	-	N	N	N
III	688388	688539	coding_promoter	WBGene00016029	+	Y	N	N
III	690469	690620	other_element	.	.	N	N	N
III	696393	696544	coding_promoter	WBGene00016030	-	N	N	N
III	698957	699108	other_element	.	.	Y	N	N
III	707823	707974	other_element	.	.	N	N	N
III	708887	709038	other_element	.	.	N	N	N
III	709480	709631	other_element	.	.	N	N	N
III	727038	727189	other_element	.	.	N	N	N
III	736240	736391	other_element	.	.	N	N	N
III	736696	736847	other_element	.	.	N	N	N
III	738601	738752	other_element	.	.	N	N	N
III	740401	740552	coding_promoter	WBGene00020550	+	N	N	N
III	744627	744778	other_element	.	.	N	N	N
III	745556	745707	other_element	.	.	N	N	N
III	746710	746861	coding_promoter	WBGene00003936	-	N	N	N
III	748144	748295	coding_promoter	WBGene00003936	-	N	N	N
III	748841	748992	other_element	.	.	N	N	N
III	750119	750270	other_element	.	.	N	Y	N
III	758383	758534	other_element	.	.	N	N	N
III	759129	759280	other_element	.	.	N	N	N
III	759768	759919	coding_promoter	WBGene00020551	-	N	N	N
III	763140	763291	other_element	.	.	N	N	N
III	763762	763913	other_element	.	.	N	N	N
III	764520	764671	other_element	.	.	N	N	N
III	765859	766010	other_element	.	.	N	N	N
III	766487	766638	other_element	.	.	N	N	N
III	766826	766977	other_element	.	.	N	N	N
III	767498	767649	other_element	.	.	N	N	N
III	772836	772987	other_element	.	.	N	N	N
III	778253	778404	other_element	.	.	N	N	N
III	783408	783559	coding_promoter	WBGene00018364,WBGene00018362	+/-	N	N	N
III	786678	786829	other_element	.	.	N	N	N
III	793398	793549	other_element	.	.	N	N	N
III	793705	793856	coding_promoter	WBGene00004922,WBGene00004498	+/-	N	N	Y
III	794101	794252	coding_promoter	WBGene00004498	+	N	N	N
III	795080	795231	coding_promoter	WBGene00015173	+	Y	N	N
III	819455	819606	other_element	.	.	Y	N	N
III	822039	822190	other_element	.	.	N	N	N
III	822664	822815	coding_promoter	WBGene00019328	+	N	N	N
III	828369	828520	other_element	.	.	N	N	N
III	832048	832199	coding_promoter	WBGene00019329,WBGene00019327	+/-	N	N	N
III	833014	833165	coding_promoter	WBGene00019329	-	N	N	N
III	833774	833925	coding_promoter	WBGene00019327	+	N	N	N
III	834536	834687	other_element	.	.	N	N	N
III	835441	835592	other_element	.	.	N	N	N
III	835836	835987	other_element	.	.	N	N	N
III	841344	841495	coding_promoter	WBGene00019332	-	N	N	N
III	844167	844318	coding_promoter	WBGene00019326	+	N	N	N
III	844723	844874	coding_promoter	WBGene00019326	+	N	N	N
III	845181	845332	other_element	.	.	N	N	N
III	845537	845688	coding_promoter	WBGene00019326	+	N	N	N
III	854089	854240	coding_promoter	WBGene00004388,WBGene00006430	+/-	N	N	N
III	854489	854640	other_element	.	.	N	N	N
III	856945	857096	other_element	.	.	N	N	N
III	861967	862118	coding_promoter	WBGene00021170	+	N	N	N
III	869979	870130	coding_promoter	WBGene00020758	-	Y	N	N
III	870618	870769	other_element	.	.	N	N	N
III	871203	871354	other_element	.	.	N	N	N
III	872840	872991	other_element	.	.	N	N	N
III	873528	873679	coding_promoter	WBGene00020760,WBGene00044681	+/-	N	N	N
III	876249	876400	other_element	.	.	N	N	N
III	879633	879784	coding_promoter	WBGene00020761,WBGene00020757	+/-	Y	N	N
III	886859	887010	coding_promoter	WBGene00020762	-	N	N	N
III	888117	888268	coding_promoter	WBGene00020762	-	N	N	N
III	888583	888734	other_element	.	.	N	N	N
III	889096	889247	coding_promoter	WBGene00020762	-	N	N	Y
III	890374	890525	other_element	.	.	N	N	N
III	891141	891292	other_element	.	.	N	N	N
III	895639	895790	coding_promoter	WBGene00020763,WBGene00017758	+/-	N	N	N
III	900334	900485	other_element	.	.	N	N	N
III	901397	901548	coding_promoter	WBGene00017759	-	N	N	N
III	901740	901891	other_element	.	.	N	N	N
III	907518	907669	coding_promoter	WBGene00017760	-	N	N	N
III	908089	908240	other_element	.	.	N	N	N
III	908437	908588	other_element	.	.	N	N	N
III	909625	909776	other_element	.	.	N	N	N
III	910386	910537	other_element	.	.	N	N	N
III	910938	911089	coding_promoter	WBGene00000263,WBGene00017757	+/-	N	N	N
III	911492	911643	other_element	.	.	N	N	N
III	913125	913276	other_element	.	.	Y	N	N
III	927267	927418	other_element	.	.	N	N	N
III	930448	930599	coding_promoter	WBGene00003969	-	N	N	N
III	931458	931609	other_element	.	.	N	N	Y
III	936227	936378	coding_promoter	WBGene00020453	-	N	N	N
III	940447	940598	other_element	.	.	N	N	N
III	943624	943775	coding_promoter	WBGene00020455	-	N	N	N
III	943979	944130	other_element	.	.	N	N	N
III	944452	944603	other_element	.	.	N	N	N
III	946457	946608	coding_promoter	WBGene00020456	-	N	N	N
III	950580	950731	coding_promoter	WBGene00020457,WBGene00020451	+/-	N	N	N
III	952320	952471	coding_promoter	WBGene00020450	+	N	N	N
III	956119	956270	coding_promoter	WBGene00020449	+	N	N	N
III	962054	962205	coding_promoter	WBGene00020458,WBGene00020448	+/-	N	N	N
III	966359	966510	other_element	.	.	N	N	N
III	971084	971235	other_element	.	.	Y	N	N
III	974983	975134	other_element	.	.	N	N	N
III	978962	979113	other_element	.	.	N	N	N
III	981394	981545	other_element	.	.	N	N	N
III	982086	982237	other_element	.	.	N	N	N
III	982473	982624	other_element	.	.	N	N	Y
III	1002590	1002741	coding_promoter	WBGene00019914	+	N	N	N
III	1005564	1005715	other_element	.	.	N	N	N
III	1006395	1006546	other_element	.	.	N	N	N
III	1007272	1007423	other_element	.	.	Y	N	N
III	1007625	1007776	other_element	.	.	N	N	N
III	1008348	1008499	other_element	.	.	N	N	N
III	1009912	1010063	other_element	.	.	Y	N	N
III	1010459	1010610	coding_promoter	WBGene00021337	+	N	N	N
III	1013062	1013213	other_element	.	.	N	N	N
III	1020879	1021030	coding_promoter	WBGene00021336	+	N	N	N
III	1021454	1021605	other_element	.	.	N	N	N
III	1024568	1024719	other_element	.	.	N	N	N
III	1026358	1026509	coding_promoter	WBGene00021339	-	N	N	N
III	1028356	1028507	coding_promoter	WBGene00021340	-	N	N	N
III	1028849	1029000	other_element	.	.	N	N	N
III	1030364	1030515	other_element	.	.	N	N	N
III	1037284	1037435	coding_promoter	WBGene00015267,WBGene00015266	+/-	N	N	N
III	1048063	1048214	other_element	.	.	Y	N	N
III	1049119	1049270	other_element	.	.	Y	N	N
III	1049414	1049565	other_element	.	.	Y	N	N
III	1049707	1049858	other_element	.	.	Y	N	N
III	1053184	1053335	other_element	.	.	N	N	N
III	1054262	1054413	other_element	.	.	N	N	N
III	1080011	1080162	other_element	.	.	N	N	N
III	1080655	1080806	coding_promoter	WBGene00004277,WBGene00022357	+/-	N	N	Y
III	1081100	1081251	other_element	.	.	Y	N	N
III	1116343	1116494	coding_promoter	WBGene00022104	+	N	N	N
III	1116704	1116855	other_element	.	.	N	N	N
III	1118492	1118643	other_element	.	.	N	N	N
III	1122379	1122530	non-coding_RNA	.	.	N	N	N
III	1127473	1127624	other_element	.	.	N	N	N
III	1136893	1137044	other_element	.	.	N	N	N
III	1142644	1142795	other_element	.	.	N	N	N
III	1142912	1143063	coding_promoter	WBGene00004891	+	N	N	N
III	1149598	1149749	other_element	.	.	N	N	N
III	1153083	1153234	other_element	.	.	N	N	N
III	1159082	1159233	other_element	.	.	N	N	N
III	1162116	1162267	other_element	.	.	N	N	N
III	1162967	1163118	other_element	.	.	N	N	N
III	1163335	1163486	non-coding_RNA	.	.	N	N	N
III	1163625	1163776	coding_promoter	WBGene00022103	+	N	N	N
III	1164262	1164413	other_element	.	.	N	N	N
III	1164858	1165009	non-coding_RNA	.	.	N	N	N
III	1165215	1165366	other_element	.	.	N	Y	N
III	1165865	1166016	other_element	.	.	N	N	N
III	1166532	1166683	other_element	.	.	N	N	N
III	1166880	1167031	other_element	.	.	N	N	N
III	1171404	1171555	other_element	.	.	N	N	N
III	1176241	1176392	other_element	.	.	N	N	N
III	1201858	1202009	other_element	.	.	N	N	N
III	1202269	1202420	coding_promoter	WBGene00022493,WBGene00022489	+/-	N	N	N
III	1202557	1202708	other_element	.	.	N	N	N
III	1207035	1207186	other_element	.	.	N	N	N
III	1207959	1208110	coding_promoter	WBGene00022488	+	N	N	N
III	1214343	1214494	other_element	.	.	Y	N	N
III	1214827	1214978	coding_promoter	WBGene00022497	+	N	N	N
III	1215365	1215516	unknown_promoter	.	.	N	N	N
III	1217968	1218119	other_element	.	.	N	Y	N
III	1218356	1218507	non-coding_RNA	.	.	N	N	Y
III	1218736	1218887	other_element	.	.	N	N	N
III	1219102	1219253	other_element	.	.	N	N	N
III	1219742	1219893	other_element	.	.	N	N	N
III	1220149	1220300	other_element	.	.	N	N	N
III	1221706	1221857	other_element	.	.	N	N	N
III	1222158	1222309	coding_promoter	WBGene00003978	-	N	N	N
III	1223448	1223599	other_element	.	.	N	N	N
III	1223847	1223998	unknown_promoter	.	.	N	N	N
III	1224966	1225117	other_element	.	.	N	N	N
III	1225262	1225413	other_element	.	.	N	N	N
III	1226381	1226532	other_element	.	.	N	N	N
III	1228693	1228844	other_element	.	.	N	N	N
III	1228991	1229142	other_element	.	.	N	N	N
III	1229630	1229781	other_element	.	.	N	N	N
III	1229989	1230140	other_element	.	.	N	N	N
III	1230440	1230591	other_element	.	.	N	N	N
III	1230768	1230919	other_element	.	.	N	N	N
III	1231536	1231687	other_element	.	.	N	N	N
III	1232483	1232634	coding_promoter	WBGene00003978	-	N	N	N
III	1233052	1233203	other_element	.	.	N	N	Y
III	1233472	1233623	other_element	.	.	N	N	N
III	1235824	1235975	coding_promoter	WBGene00022487	+	N	N	N
III	1237468	1237619	other_element	.	.	N	N	N
III	1238859	1239010	other_element	.	.	N	N	N
III	1239191	1239342	coding_promoter	WBGene00022486	+	N	N	N
III	1243311	1243462	coding_promoter	WBGene00022485	+	N	N	N
III	1248499	1248650	other_element	.	.	N	N	N
III	1248824	1248975	other_element	.	.	N	N	N
III	1249319	1249470	coding_promoter	WBGene00044675,WBGene00022484	+/-	N	N	N
III	1249695	1249846	other_element	.	.	N	N	N
III	1250035	1250186	other_element	.	.	N	N	N
III	1258514	1258665	other_element	.	.	N	N	N
III	1266991	1267142	other_element	.	.	N	N	N
III	1269352	1269503	coding_promoter	WBGene00013839	-	N	N	N
III	1271647	1271798	other_element	.	.	N	N	N
III	1273689	1273840	coding_promoter	WBGene00013836	-	N	N	N
III	1274065	1274216	other_element	.	.	N	N	N
III	1279272	1279423	pseudogene_promoter	.	.	N	N	N
III	1284236	1284387	coding_promoter	WBGene00013845	+	N	N	N
III	1284736	1284887	coding_promoter	WBGene00013842,WBGene00013845	+/-	N	N	N
III	1288751	1288902	unknown_promoter	.	.	N	N	N
III	1289239	1289390	other_element	.	.	N	N	N
III	1294572	1294723	other_element	.	.	N	N	N
III	1295269	1295420	other_element	.	.	N	N	N
III	1300237	1300388	other_element	.	.	N	N	N
III	1301642	1301793	other_element	.	.	N	N	N
III	1307609	1307760	other_element	.	.	N	N	N
III	1308343	1308494	coding_promoter	WBGene00022329	-	N	N	N
III	1311504	1311655	other_element	.	.	Y	N	N
III	1313783	1313934	other_element	.	.	N	N	N
III	1315188	1315339	coding_promoter	WBGene00022330,WBGene00022331	+/-	N	N	N
III	1321725	1321876	other_element	.	.	N	N	N
III	1323663	1323814	other_element	.	.	N	N	N
III	1326650	1326801	unknown_promoter	.	.	N	N	N
III	1331377	1331528	other_element	.	.	N	N	N
III	1332009	1332160	coding_promoter	WBGene00194735	+	N	N	N
III	1335463	1335614	pseudogene_promoter	.	.	N	N	N
III	1336202	1336353	other_element	.	.	N	N	N
III	1342636	1342787	coding_promoter	WBGene00022324,WBGene00022333	+/-	N	N	N
III	1349429	1349580	coding_promoter	WBGene00022321	-	N	N	N
III	1354658	1354809	other_element	.	.	N	N	N
III	1370362	1370513	unknown_promoter	.	.	N	N	N
III	1381108	1381259	other_element	.	.	N	N	N
III	1384238	1384389	coding_promoter	WBGene00022338	+	N	N	N
III	1384791	1384942	coding_promoter	WBGene00022338	+	N	N	N
III	1386104	1386255	other_element	.	.	Y	N	N
III	1388498	1388649	other_element	.	.	N	N	N
III	1390107	1390258	other_element	.	.	N	N	N
III	1392085	1392236	other_element	.	.	N	N	N
III	1392425	1392576	other_element	.	.	N	N	N
III	1392894	1393045	coding_promoter	WBGene00022346	-	N	N	N
III	1395455	1395606	unknown_promoter	.	.	N	N	N
III	1396056	1396207	other_element	.	.	N	N	N
III	1397185	1397336	other_element	.	.	N	N	N
III	1398318	1398469	other_element	.	.	N	N	N
III	1398732	1398883	other_element	.	.	N	N	N
III	1401620	1401771	coding_promoter	WBGene00044761	+	N	N	N
III	1412885	1413036	other_element	.	.	Y	N	N
III	1413261	1413412	other_element	.	.	Y	N	N
III	1413626	1413777	other_element	.	.	Y	N	N
III	1413983	1414134	other_element	.	.	N	N	N
III	1414319	1414470	other_element	.	.	N	N	N
III	1417049	1417200	other_element	.	.	Y	N	N
III	1418824	1418975	coding_promoter	WBGene00001236,WBGene00022336	+/-	N	N	Y
III	1419265	1419416	other_element	.	.	N	N	N
III	1420046	1420197	other_element	.	.	N	N	N
III	1420549	1420700	coding_promoter	WBGene00022348	-	N	N	N
III	1424427	1424578	non-coding_RNA	.	.	N	N	N
III	1427891	1428042	other_element	.	.	N	N	N
III	1430151	1430302	other_element	.	.	N	N	N
III	1435747	1435898	coding_promoter	WBGene00022348,WBGene00022335	+/-	Y	N	N
III	1436866	1437017	other_element	.	.	N	N	N
III	1458278	1458429	coding_promoter	WBGene00022334	+	Y	N	N
III	1481703	1481854	other_element	.	.	Y	N	N
III	1495980	1496131	coding_promoter	WBGene00044341,WBGene00019715	+/-	N	N	N
III	1496255	1496406	other_element	.	.	N	N	N
III	1508359	1508510	other_element	.	.	N	N	N
III	1519735	1519886	coding_promoter	WBGene00019716	-	N	N	N
III	1531399	1531550	other_element	.	.	N	N	N
III	1532867	1533018	coding_promoter	WBGene00004905	-	N	N	N
III	1533219	1533370	coding_promoter	WBGene00004905	-	N	N	N
III	1533707	1533858	coding_promoter	WBGene00022054	+	N	N	N
III	1540236	1540387	coding_promoter	WBGene00022055,WBGene00022053	+/-	N	N	N
III	1558588	1558739	coding_promoter	WBGene00022057,WBGene00022052	+/-	N	N	N
III	1575340	1575491	other_element	.	.	N	N	N
III	1591764	1591915	other_element	.	.	N	N	N
III	1595854	1596005	other_element	.	.	N	N	N
III	1597150	1597301	coding_promoter	WBGene00004894	-	N	N	N
III	1599067	1599218	other_element	.	.	Y	N	N
III	1600800	1600951	other_element	.	.	N	N	N
III	1601211	1601362	other_element	.	.	N	N	N
III	1601547	1601698	other_element	.	.	N	N	N
III	1601859	1602010	coding_promoter	WBGene00004894	-	N	N	N
III	1602383	1602534	other_element	.	.	N	N	N
III	1602812	1602963	coding_promoter	WBGene00004894	-	N	N	N
III	1603894	1604045	other_element	.	.	N	N	N
III	1604758	1604909	non-coding_RNA	.	.	N	N	N
III	1605794	1605945	other_element	.	.	N	N	N
III	1619084	1619235	coding_promoter	WBGene00021248,WBGene00002025	+/-	N	N	N
III	1620120	1620271	other_element	.	.	N	N	N
III	1622501	1622652	unknown_promoter	.	.	N	N	N
III	1625740	1625891	other_element	.	.	N	N	N
III	1634685	1634836	other_element	.	.	N	N	N
III	1636490	1636641	coding_promoter	WBGene00021249	-	N	N	N
III	1636833	1636984	other_element	.	.	N	N	N
III	1652759	1652910	other_element	.	.	N	N	N
III	1653119	1653270	other_element	.	.	N	N	N
III	1653489	1653640	other_element	.	.	N	N	N
III	1661134	1661285	coding_promoter	WBGene00021253	-	N	N	N
III	1664858	1665009	other_element	.	.	N	N	N
III	1676724	1676875	other_element	.	.	N	N	N
III	1677885	1678036	other_element	.	.	N	N	N
III	1678220	1678371	other_element	.	.	N	N	N
III	1678784	1678935	other_element	.	.	N	N	N
III	1679118	1679269	other_element	.	.	N	N	N
III	1679470	1679621	other_element	.	.	N	N	N
III	1679936	1680087	other_element	.	.	N	N	N
III	1680557	1680708	coding_promoter	WBGene00021260	-	N	N	N
III	1681110	1681261	other_element	.	.	N	N	N
III	1681505	1681656	other_element	.	.	N	N	N
III	1682378	1682529	coding_promoter	WBGene00021260	-	N	N	N
III	1698990	1699141	coding_promoter	WBGene00021262	-	N	N	N
III	1705488	1705639	coding_promoter	WBGene00021264	-	N	N	N
III	1706523	1706674	other_element	.	.	N	N	N
III	1707497	1707648	other_element	.	.	Y	N	N
III	1733257	1733408	coding_promoter	WBGene00004779	-	N	N	N
III	1733983	1734134	coding_promoter	WBGene00004779	-	N	N	N
III	1734808	1734959	coding_promoter	WBGene00004779	-	N	N	N
III	1736204	1736355	other_element	.	.	Y	N	N
III	1743243	1743394	other_element	.	.	N	N	N
III	1743618	1743769	other_element	.	.	N	N	N
III	1743978	1744129	other_element	.	.	N	N	N
III	1744603	1744754	other_element	.	.	N	N	N
III	1744988	1745139	other_element	.	.	Y	N	N
III	1745549	1745700	other_element	.	.	N	N	N
III	1745827	1745978	other_element	.	.	N	N	N
III	1750860	1751011	other_element	.	.	N	N	N
III	1758263	1758414	other_element	.	.	N	N	N
III	1762294	1762445	other_element	.	.	N	N	N
III	1777569	1777720	coding_promoter	WBGene00021442,WBGene00021441	+/-	N	N	N
III	1785901	1786052	other_element	.	.	N	Y	Y
III	1787405	1787556	other_element	.	.	N	N	N
III	1792113	1792264	other_element	.	.	N	N	N
III	1801231	1801382	other_element	.	.	N	N	N
III	1808435	1808586	other_element	.	.	N	N	N
III	1808762	1808913	other_element	.	.	N	N	N
III	1816783	1816934	other_element	.	.	N	N	N
III	1818355	1818506	coding_promoter	WBGene00000545	-	N	N	N
III	1819142	1819293	other_element	.	.	N	N	Y
III	1821232	1821383	other_element	.	.	N	N	N
III	1824051	1824202	coding_promoter	WBGene00004249	-	N	N	N
III	1824625	1824776	coding_promoter	WBGene00004249,WBGene00021443	+/-	N	N	N
III	1828205	1828356	other_element	.	.	N	N	N
III	1854122	1854273	other_element	.	.	N	N	N
III	1856842	1856993	other_element	.	.	N	N	N
III	1859658	1859809	coding_promoter	WBGene00000941	+	N	N	N
III	1882282	1882433	other_element	.	.	N	N	N
III	1882616	1882767	other_element	.	.	N	N	N
III	1905728	1905879	coding_promoter	WBGene00015245,WBGene00004128	+/-	N	N	N
III	1919544	1919695	other_element	.	.	N	N	N
III	1921064	1921215	other_element	.	.	N	N	N
III	1921333	1921484	other_element	.	.	N	N	N
III	1923624	1923775	other_element	.	.	N	N	N
III	1925281	1925432	other_element	.	.	N	N	N
III	1926545	1926696	coding_promoter	WBGene00004128	+	N	N	N
III	1930879	1931030	other_element	.	.	N	N	N
III	1939075	1939226	other_element	.	.	N	N	N
III	1943633	1943784	coding_promoter	WBGene00018720	-	N	N	N
III	1949453	1949604	other_element	.	.	Y	N	N
III	1950362	1950513	coding_promoter	WBGene00018721,WBGene00004491	+/-	N	N	N
III	1951164	1951315	other_element	.	.	Y	N	N
III	1951527	1951678	other_element	.	.	N	N	N
III	1951789	1951940	other_element	.	.	N	N	N
III	1962215	1962366	coding_promoter	WBGene00020115	-	N	N	N
III	1962613	1962764	coding_promoter	WBGene00020115	-	N	N	N
III	1963320	1963471	other_element	.	.	N	N	N
III	1981582	1981733	other_element	.	.	Y	N	N
III	1982972	1983123	other_element	.	.	Y	N	N
III	1985454	1985605	other_element	.	.	N	N	N
III	1987796	1987947	unknown_promoter	.	.	N	N	N
III	1992278	1992429	other_element	.	.	N	N	N
III	2027562	2027713	other_element	.	.	N	N	N
III	2030894	2031045	other_element	.	.	N	N	N
III	2031307	2031458	other_element	.	.	N	N	N
III	2031881	2032032	other_element	.	.	N	N	N
III	2032426	2032577	non-coding_RNA	.	.	N	N	N
III	2032883	2033034	non-coding_RNA	.	.	N	N	N
III	2048243	2048394	other_element	.	.	N	N	N
III	2053543	2053694	other_element	.	.	N	N	N
III	2065080	2065231	other_element	.	.	N	N	N
III	2082714	2082865	other_element	.	.	N	N	N
III	2084980	2085131	other_element	.	.	Y	N	N
III	2089567	2089718	coding_promoter	WBGene00021702	+	N	N	N
III	2090845	2090996	other_element	.	.	N	N	N
III	2091472	2091623	coding_promoter	WBGene00021702	+	N	N	N
III	2093684	2093835	other_element	.	.	N	N	N
III	2099929	2100080	coding_promoter	WBGene00004088	+	N	N	N
III	2101004	2101155	other_element	.	.	N	N	N
III	2101665	2101816	other_element	.	.	Y	N	N
III	2101997	2102148	coding_promoter	WBGene00004088	+	Y	Y	Y
III	2121763	2121914	other_element	.	.	N	N	N
III	2123795	2123946	coding_promoter	WBGene00021698	+	N	N	N
III	2126099	2126250	other_element	.	.	N	N	N
III	2127308	2127459	other_element	.	.	Y	N	N
III	2127600	2127751	other_element	.	.	N	N	N
III	2128913	2129064	other_element	.	.	Y	N	N
III	2129514	2129665	other_element	.	.	Y	N	N
III	2130122	2130273	other_element	.	.	N	N	N
III	2132164	2132315	other_element	.	.	N	N	N
III	2133731	2133882	other_element	.	.	N	N	N
III	2134075	2134226	other_element	.	.	Y	N	N
III	2151615	2151766	coding_promoter	WBGene00021697	+	N	N	N
III	2159337	2159488	other_element	.	.	N	N	N
III	2169538	2169689	other_element	.	.	N	N	N
III	2170640	2170791	other_element	.	.	N	N	N
III	2172021	2172172	unknown_promoter	.	.	N	N	N
III	2206427	2206578	other_element	.	.	N	N	N
III	2207985	2208136	coding_promoter	WBGene00016523	+	N	N	N
III	2212490	2212641	other_element	.	.	N	N	N
III	2224597	2224748	coding_promoter	WBGene00016522	+	N	N	N
III	2227396	2227547	coding_promoter	WBGene00016521	+	N	N	N
III	2234332	2234483	other_element	.	.	N	N	N
III	2239869	2240020	other_element	.	.	N	N	N
III	2253143	2253294	coding_promoter	WBGene00020640	+	N	N	N
III	2255433	2255584	other_element	.	.	Y	Y	N
III	2266087	2266238	coding_promoter	WBGene00021860	+	N	N	N
III	2272261	2272412	coding_promoter	WBGene00021862	-	N	N	N
III	2277130	2277281	coding_promoter	WBGene00021858	+	N	N	N
III	2280691	2280842	other_element	.	.	N	N	N
III	2289990	2290141	other_element	.	.	Y	N	N
III	2290683	2290834	other_element	.	.	Y	N	N
III	2290957	2291108	other_element	.	.	Y	N	N
III	2291265	2291416	coding_promoter	WBGene00044403	+	N	N	N
III	2294841	2294992	unknown_promoter	.	.	N	N	N
III	2299081	2299232	other_element	.	.	N	N	N
III	2302540	2302691	other_element	.	.	N	N	N
III	2304241	2304392	other_element	.	.	Y	N	N
III	2304966	2305117	coding_promoter	WBGene00021863	-	N	N	N
III	2306317	2306468	other_element	.	.	N	N	N
III	2309719	2309870	unknown_promoter	.	.	N	N	N
III	2311075	2311226	coding_promoter	WBGene00021865	-	N	N	N
III	2330533	2330684	other_element	.	.	Y	N	N
III	2331020	2331171	coding_promoter	WBGene00021867	-	N	N	N
III	2331355	2331506	coding_promoter	WBGene00021867,WBGene00021856	+/-	N	N	N
III	2359571	2359722	other_element	.	.	N	N	N
III	2401267	2401418	coding_promoter	WBGene00000506	-	N	N	N
III	2401640	2401791	coding_promoter	WBGene00019198	+	N	N	N
III	2413387	2413538	other_element	.	.	N	N	N
III	2418466	2418617	coding_promoter	WBGene00021022,WBGene00021020	+/-	N	N	N
III	2421366	2421517	unknown_promoter	.	.	N	N	N
III	2424235	2424386	other_element	.	.	N	N	N
III	2426230	2426381	other_element	.	.	N	N	N
III	2428097	2428248	pseudogene_promoter	.	.	N	N	N
III	2428782	2428933	other_element	.	.	N	N	N
III	2429557	2429708	unknown_promoter	.	.	N	N	N
III	2430495	2430646	other_element	.	.	N	N	N
III	2433051	2433202	other_element	.	.	N	N	N
III	2438727	2438878	unknown_promoter	.	.	N	N	N
III	2446112	2446263	coding_promoter	WBGene00017103	+	N	N	N
III	2448975	2449126	other_element	.	.	N	N	N
III	2455086	2455237	coding_promoter	WBGene00003711	-	N	N	N
III	2456131	2456282	coding_promoter	WBGene00017102	+	N	N	N
III	2458448	2458599	coding_promoter	WBGene00017101	+	N	Y	Y
III	2458876	2459027	other_element	.	.	N	N	N
III	2460542	2460693	other_element	.	.	Y	N	N
III	2461164	2461315	coding_promoter	WBGene00017101	+	Y	Y	Y
III	2461714	2461865	coding_promoter	WBGene00017101	+	Y	N	Y
III	2464489	2464640	other_element	.	.	N	N	N
III	2465235	2465386	coding_promoter	WBGene00017100	+	N	N	N
III	2471197	2471348	other_element	.	.	N	N	N
III	2471972	2472123	coding_promoter	WBGene00004884	+	N	N	N
III	2472633	2472784	other_element	.	.	N	N	N
III	2477434	2477585	other_element	.	.	N	N	N
III	2486343	2486494	other_element	.	.	N	N	N
III	2487209	2487360	unknown_promoter	.	.	N	N	N
III	2494839	2494990	other_element	.	.	N	N	N
III	2506594	2506745	other_element	.	.	N	N	N
III	2508072	2508223	coding_promoter	WBGene00021852,WBGene00021850	+/-	N	N	N
III	2528738	2528889	coding_promoter	WBGene00303092,WBGene00021849	+/-	N	Y	Y
III	2532817	2532968	other_element	.	.	N	N	N
III	2535318	2535469	other_element	.	.	N	N	N
III	2564534	2564685	coding_promoter	WBGene00021853	-	Y	N	N
III	2565147	2565298	other_element	.	.	Y	N	N
III	2575884	2576035	coding_promoter	WBGene00021854	-	Y	Y	Y
III	2576245	2576396	other_element	.	.	Y	Y	Y
III	2576780	2576931	other_element	.	.	N	N	N
III	2577088	2577239	coding_promoter	WBGene00021854	-	N	N	N
III	2578045	2578196	other_element	.	.	N	N	N
III	2578700	2578851	other_element	.	.	N	N	N
III	2586404	2586555	coding_promoter	WBGene00022196	+	N	N	N
III	2588409	2588560	other_element	.	.	N	N	N
III	2597159	2597310	coding_promoter	WBGene00000160	-	N	N	N
III	2598737	2598888	other_element	.	.	Y	Y	Y
III	2599105	2599256	other_element	.	.	Y	Y	Y
III	2618884	2619035	coding_promoter	WBGene00022194	+	N	N	N
III	2619729	2619880	coding_promoter	WBGene00022193	+	N	N	N
III	2628755	2628906	coding_promoter	WBGene00022191	+	N	N	N
III	2629073	2629224	other_element	.	.	N	N	N
III	2633141	2633292	other_element	.	.	N	N	N
III	2636270	2636421	other_element	.	.	N	N	N
III	2637685	2637836	coding_promoter	WBGene00019212	+	N	N	N
III	2643657	2643808	other_element	.	.	N	N	N
III	2646936	2647087	other_element	.	.	N	N	N
III	2647688	2647839	other_element	.	.	N	N	N
III	2648230	2648381	other_element	.	.	N	N	N
III	2651397	2651548	other_element	.	.	N	N	N
III	2651744	2651895	other_element	.	.	N	N	N
III	2652843	2652994	other_element	.	.	N	N	N
III	2653246	2653397	other_element	.	.	N	N	N
III	2654664	2654815	other_element	.	.	N	N	N
III	2656332	2656483	coding_promoter	WBGene00002915	+	N	N	N
III	2676223	2676374	other_element	.	.	N	N	N
III	2676748	2676899	other_element	.	.	N	N	N
III	2683256	2683407	other_element	.	.	N	N	N
III	2684823	2684974	other_element	.	.	N	N	N
III	2687554	2687705	coding_promoter	WBGene00003941	-	N	N	N
III	2698883	2699034	coding_promoter	WBGene00022174	-	N	N	N
III	2699272	2699423	coding_promoter	WBGene00022174	-	N	N	N
III	2700700	2700851	coding_promoter	WBGene00022173	+	N	N	N
III	2711288	2711439	other_element	.	.	N	N	N
III	2711625	2711776	non-coding_RNA	.	.	N	N	N
III	2716411	2716562	coding_promoter	WBGene00022175	-	N	N	N
III	2723465	2723616	other_element	.	.	N	N	N
III	2724771	2724922	other_element	.	.	N	N	N
III	2725343	2725494	coding_promoter	WBGene00022176	-	N	N	Y
III	2725750	2725901	other_element	.	.	Y	Y	N
III	2725967	2726118	coding_promoter	WBGene00022172	+	Y	Y	Y
III	2726200	2726351	coding_promoter	WBGene00022172	+	N	N	N
III	2733583	2733734	other_element	.	.	N	N	N
III	2733873	2734024	coding_promoter	WBGene00022177	-	N	N	N
III	2739636	2739787	coding_promoter	WBGene00022178	-	N	N	N
III	2740034	2740185	coding_promoter	WBGene00022178	-	N	N	N
III	2746606	2746757	other_element	.	.	N	N	N
III	2754041	2754192	other_element	.	.	N	N	N
III	2756477	2756628	coding_promoter	WBGene00022180	-	N	N	N
III	2759398	2759549	other_element	.	.	N	N	N
III	2760858	2761009	coding_promoter	WBGene00022181	-	N	N	N
III	2764753	2764904	other_element	.	.	N	N	N
III	2768741	2768892	coding_promoter	WBGene00022182	-	N	N	N
III	2769547	2769698	other_element	.	.	N	N	N
III	2780404	2780555	other_element	.	.	N	N	N
III	2780936	2781087	coding_promoter	WBGene00002244,WBGene00022171	+/-	N	N	N
III	2781887	2782038	coding_promoter	WBGene00002244	-	Y	Y	Y
III	2782128	2782279	other_element	.	.	Y	Y	Y
III	2785692	2785843	other_element	.	.	N	N	N
III	2785984	2786135	coding_promoter	WBGene00022185,WBGene00022170	+/-	N	N	Y
III	2786849	2787000	coding_promoter	WBGene00022169	+	N	N	N
III	2788081	2788232	other_element	.	.	Y	Y	Y
III	2789932	2790083	other_element	.	.	N	N	N
III	2795407	2795558	other_element	.	.	Y	N	N
III	2795820	2795971	other_element	.	.	Y	N	N
III	2797582	2797733	coding_promoter	WBGene00044760	+	Y	N	N
III	2804596	2804747	coding_promoter	WBGene00022168	+	N	N	Y
III	2805194	2805345	coding_promoter	WBGene00022168	+	N	N	N
III	2815128	2815279	coding_promoter	WBGene00007000,WBGene00022167	+/-	N	N	N
III	2815403	2815554	other_element	.	.	N	N	N
III	2816282	2816433	other_element	.	.	N	N	N
III	2816632	2816783	other_element	.	.	N	N	N
III	2832367	2832518	other_element	.	.	N	N	N
III	2841226	2841377	other_element	.	.	N	N	N
III	2841991	2842142	coding_promoter	WBGene00019261	+	N	N	N
III	2855462	2855613	pseudogene_promoter	.	.	N	N	N
III	2866373	2866524	other_element	.	.	N	N	N
III	2866708	2866859	other_element	.	.	N	N	N
III	2867000	2867151	other_element	.	.	N	N	N
III	2867324	2867475	other_element	.	.	N	N	N
III	2868534	2868685	other_element	.	.	N	N	N
III	2869645	2869796	other_element	.	.	N	N	N
III	2869995	2870146	coding_promoter	WBGene00018990	+	N	N	N
III	2870335	2870486	other_element	.	.	N	N	N
III	2870833	2870984	other_element	.	.	N	N	N
III	2871503	2871654	other_element	.	.	N	N	N
III	2871933	2872084	coding_promoter	WBGene00018990	+	N	N	N
III	2872346	2872497	other_element	.	.	N	N	N
III	2872756	2872907	coding_promoter	WBGene00018990	+	N	N	N
III	2873198	2873349	other_element	.	.	N	N	N
III	2873529	2873680	coding_promoter	WBGene00018990	+	N	N	N
III	2873829	2873980	other_element	.	.	N	N	N
III	2874338	2874489	other_element	.	.	N	N	N
III	2874830	2874981	other_element	.	.	N	N	N
III	2876102	2876253	other_element	.	.	N	N	N
III	2879837	2879988	other_element	.	.	N	N	N
III	2881198	2881349	other_element	.	.	N	N	N
III	2881496	2881647	other_element	.	.	N	N	N
III	2882679	2882830	other_element	.	.	N	N	N
III	2886519	2886670	other_element	.	.	Y	N	N
III	2887185	2887336	other_element	.	.	Y	N	N
III	2889781	2889932	other_element	.	.	Y	N	N
III	2901265	2901416	other_element	.	.	N	N	N
III	2902929	2903080	other_element	.	.	N	N	N
III	2904336	2904487	other_element	.	.	N	N	N
III	2905687	2905838	other_element	.	.	N	N	N
III	2910465	2910616	other_element	.	.	N	N	N
III	2911300	2911451	other_element	.	.	N	N	N
III	2911693	2911844	other_element	.	.	N	N	N
III	2913453	2913604	other_element	.	.	N	N	N
III	2919269	2919420	other_element	.	.	N	N	N
III	2920394	2920545	other_element	.	.	N	N	N
III	2921070	2921221	other_element	.	.	N	N	N
III	2922456	2922607	other_element	.	.	N	N	N
III	2935208	2935359	other_element	.	.	N	N	N
III	2936002	2936153	other_element	.	.	N	N	N
III	2942031	2942182	other_element	.	.	N	N	N
III	2942607	2942758	other_element	.	.	N	N	N
III	2943256	2943407	other_element	.	.	N	N	N
III	2946277	2946428	coding_promoter	WBGene00194747	-	N	Y	N
III	2946592	2946743	other_element	.	.	Y	Y	Y
III	2946822	2946973	coding_promoter	WBGene00019157	+	Y	Y	Y
III	2947378	2947529	other_element	.	.	N	N	N
III	2948515	2948666	other_element	.	.	N	N	N
III	2948808	2948959	other_element	.	.	N	N	N
III	2963314	2963465	other_element	.	.	Y	N	N
III	2963702	2963853	other_element	.	.	N	N	N
III	2964546	2964697	coding_promoter	WBGene00019158	-	N	N	N
III	2964875	2965026	other_element	.	.	N	N	N
III	2966596	2966747	other_element	.	.	N	N	N
III	2970360	2970511	other_element	.	.	N	N	N
III	2976324	2976475	other_element	.	.	N	N	N
III	2980332	2980483	other_element	.	.	N	N	N
III	2980631	2980782	other_element	.	.	N	N	N
III	2980914	2981065	other_element	.	.	N	N	N
III	2984267	2984418	coding_promoter	WBGene00021915	+	N	N	N
III	2989135	2989286	other_element	.	.	N	N	N
III	2989588	2989739	other_element	.	.	N	N	N
III	2990443	2990594	coding_promoter	WBGene00021918	-	N	N	N
III	2990769	2990920	other_element	.	.	N	N	N
III	2991182	2991333	other_element	.	.	N	N	N
III	2991557	2991708	other_element	.	.	N	N	N
III	2991904	2992055	other_element	.	.	N	N	N
III	2992376	2992527	unknown_promoter	.	.	N	N	N
III	2993056	2993207	other_element	.	.	N	N	N
III	2993404	2993555	other_element	.	.	N	N	N
III	2993731	2993882	other_element	.	.	N	N	N
III	3020508	3020659	other_element	.	.	N	N	N
III	3022880	3023031	other_element	.	.	N	N	N
III	3023776	3023927	other_element	.	.	N	N	N
III	3028797	3028948	coding_promoter	WBGene00000898	-	N	N	N
III	3029908	3030059	other_element	.	.	N	N	N
III	3031418	3031569	other_element	.	.	N	N	N
III	3032883	3033034	other_element	.	.	N	N	N
III	3034677	3034828	other_element	.	.	N	N	N
III	3036158	3036309	other_element	.	.	N	N	N
III	3037404	3037555	other_element	.	.	N	N	N
III	3038562	3038713	other_element	.	.	N	N	N
III	3040827	3040978	coding_promoter	WBGene00000898	-	Y	N	N
III	3060223	3060374	coding_promoter	WBGene00019171	-	N	N	N
III	3061430	3061581	other_element	.	.	N	N	N
III	3063232	3063383	other_element	.	.	N	N	N
III	3063667	3063818	other_element	.	.	N	N	N
III	3064195	3064346	coding_promoter	WBGene00019170	-	N	N	N
III	3064686	3064837	other_element	.	.	N	N	N
III	3065318	3065469	other_element	.	.	N	Y	N
III	3065589	3065740	coding_promoter	WBGene00019170	-	N	N	N
III	3065972	3066123	other_element	.	.	N	N	N
III	3066878	3067029	other_element	.	.	N	N	N
III	3067470	3067621	other_element	.	.	N	N	N
III	3068043	3068194	coding_promoter	WBGene00019170,WBGene00006725	+/-	N	N	Y
III	3069300	3069451	other_element	.	.	Y	N	N
III	3070153	3070304	coding_promoter	WBGene00019168	+	N	N	N
III	3096186	3096337	other_element	.	.	N	N	N
III	3099228	3099379	other_element	.	.	Y	N	N
III	3099527	3099678	other_element	.	.	Y	N	Y
III	3100452	3100603	other_element	.	.	Y	N	N
III	3100738	3100889	other_element	.	.	Y	N	N
III	3101038	3101189	other_element	.	.	Y	N	N
III	3101769	3101920	other_element	.	.	Y	N	N
III	3102061	3102212	other_element	.	.	Y	N	N
III	3102670	3102821	other_element	.	.	Y	N	N
III	3102962	3103113	other_element	.	.	Y	N	N
III	3104033	3104184	coding_promoter	WBGene00021818	-	Y	N	N
III	3104315	3104466	other_element	.	.	N	N	N
III	3104708	3104859	coding_promoter	WBGene00021818	-	N	N	N
III	3105096	3105247	other_element	.	.	Y	N	N
III	3105385	3105536	other_element	.	.	Y	N	N
III	3106118	3106269	other_element	.	.	Y	N	N
III	3106418	3106569	other_element	.	.	Y	N	N
III	3107619	3107770	other_element	.	.	Y	N	N
III	3108233	3108384	other_element	.	.	Y	N	N
III	3108956	3109107	other_element	.	.	Y	N	N
III	3109418	3109569	other_element	.	.	Y	N	N
III	3109719	3109870	other_element	.	.	N	N	N
III	3110293	3110444	other_element	.	.	Y	N	N
III	3110747	3110898	other_element	.	.	Y	N	N
III	3111052	3111203	other_element	.	.	Y	N	N
III	3112110	3112261	other_element	.	.	N	N	N
III	3117093	3117244	coding_promoter	WBGene00021820	-	N	N	N
III	3120099	3120250	other_element	.	.	N	N	N
III	3121246	3121397	other_element	.	.	N	N	N
III	3124321	3124472	other_element	.	.	N	N	N
III	3127200	3127351	coding_promoter	WBGene00021820	-	Y	Y	Y
III	3127749	3127900	coding_promoter	WBGene00021817	+	N	N	N
III	3128265	3128416	other_element	.	.	N	N	N
III	3128578	3128729	other_element	.	.	N	N	N
III	3129207	3129358	other_element	.	.	N	N	N
III	3129658	3129809	other_element	.	.	N	N	N
III	3131338	3131489	other_element	.	.	N	N	N
III	3132145	3132296	other_element	.	.	N	N	N
III	3135240	3135391	other_element	.	.	N	N	N
III	3138505	3138656	other_element	.	.	N	N	N
III	3138752	3138903	other_element	.	.	N	N	N
III	3139180	3139331	coding_promoter	WBGene00003175	-	N	N	N
III	3143262	3143413	other_element	.	.	N	N	N
III	3143592	3143743	other_element	.	.	N	N	N
III	3149791	3149942	other_element	.	.	N	N	N
III	3151691	3151842	other_element	.	.	N	N	N
III	3152606	3152757	coding_promoter	WBGene00016635	+	N	N	N
III	3158369	3158520	other_element	.	.	N	N	N
III	3159192	3159343	other_element	.	.	N	N	N
III	3161737	3161888	coding_promoter	WBGene00020104	+	N	N	N
III	3162572	3162723	other_element	.	.	N	N	N
III	3163557	3163708	other_element	.	.	N	N	N
III	3164817	3164968	coding_promoter	WBGene00020104	+	N	N	N
III	3165145	3165296	other_element	.	.	N	N	N
III	3165456	3165607	other_element	.	.	N	N	N
III	3165948	3166099	other_element	.	.	N	N	N
III	3171499	3171650	coding_promoter	WBGene00020103	+	Y	Y	Y
III	3175108	3175259	coding_promoter	WBGene00020102	+	N	N	N
III	3185382	3185533	other_element	.	.	Y	N	N
III	3185681	3185832	other_element	.	.	Y	N	N
III	3185984	3186135	other_element	.	.	Y	N	N
III	3186266	3186417	other_element	.	.	Y	N	N
III	3187013	3187164	other_element	.	.	Y	N	N
III	3188715	3188866	other_element	.	.	Y	N	N
III	3189043	3189194	other_element	.	.	Y	N	N
III	3190812	3190963	other_element	.	.	Y	N	N
III	3191588	3191739	other_element	.	.	Y	N	N
III	3191890	3192041	other_element	.	.	Y	N	N
III	3192659	3192810	other_element	.	.	Y	N	N
III	3195950	3196101	other_element	.	.	N	N	N
III	3198053	3198204	other_element	.	.	N	N	N
III	3200669	3200820	other_element	.	.	N	N	N
III	3203695	3203846	other_element	.	.	N	N	N
III	3207432	3207583	other_element	.	.	N	N	N
III	3215234	3215385	other_element	.	.	N	N	N
III	3220434	3220585	other_element	.	.	N	N	N
III	3220872	3221023	unknown_promoter	.	.	N	N	N
III	3222829	3222980	other_element	.	.	N	N	N
III	3226288	3226439	coding_promoter	WBGene00019174	+	N	N	N
III	3227730	3227881	other_element	.	.	N	N	N
III	3228271	3228422	other_element	.	.	N	N	N
III	3233314	3233465	other_element	.	.	N	N	N
III	3237514	3237665	other_element	.	.	N	N	N
III	3248404	3248555	other_element	.	.	N	N	N
III	3248789	3248940	coding_promoter	WBGene00021800	-	N	N	N
III	3249164	3249315	non-coding_RNA	.	.	N	N	N
III	3251193	3251344	other_element	.	.	N	N	N
III	3253518	3253669	other_element	.	.	N	N	N
III	3253852	3254003	other_element	.	.	N	N	N
III	3254343	3254494	other_element	.	.	N	N	N
III	3271793	3271944	other_element	.	.	N	N	N
III	3273224	3273375	other_element	.	.	N	N	N
III	3279373	3279524	other_element	.	.	N	N	N
III	3282017	3282168	coding_promoter	WBGene00021814	+	N	N	N
III	3284525	3284676	other_element	.	.	N	N	N
III	3285169	3285320	other_element	.	.	N	N	N
III	3286645	3286796	coding_promoter	WBGene00021814	+	N	N	N
III	3288328	3288479	other_element	.	.	Y	N	N
III	3288633	3288784	other_element	.	.	Y	N	N
III	3294382	3294533	coding_promoter	WBGene00021815,WBGene00021813	+/-	N	Y	Y
III	3294742	3294893	coding_promoter	WBGene00021813	+	N	N	N
III	3304665	3304816	coding_promoter	WBGene00021811	+	N	N	N
III	3306463	3306614	coding_promoter	WBGene00021811	+	N	N	N
III	3307507	3307658	other_element	.	.	N	N	N
III	3309065	3309216	coding_promoter	WBGene00021811	+	N	N	N
III	3311258	3311409	other_element	.	.	N	N	N
III	3312253	3312404	coding_promoter	WBGene00021811	+	N	N	N
III	3319318	3319469	other_element	.	.	N	N	N
III	3321010	3321161	other_element	.	.	N	N	N
III	3322370	3322521	coding_promoter	WBGene00021816,WBGene00021810	+/-	N	N	N
III	3322730	3322881	coding_promoter	WBGene00021816,WBGene00021810	+/-	N	N	N
III	3323642	3323793	other_element	.	.	N	N	N
III	3324039	3324190	other_element	.	.	N	N	N
III	3326719	3326870	other_element	.	.	N	N	N
III	3336902	3337053	other_element	.	.	N	N	N
III	3339717	3339868	coding_promoter	WBGene00001559	+	N	N	N
III	3343609	3343760	other_element	.	.	N	N	N
III	3344368	3344519	other_element	.	.	N	N	N
III	3345819	3345970	coding_promoter	WBGene00001559	+	N	N	N
III	3347615	3347766	unknown_promoter	.	.	N	N	N
III	3347953	3348104	other_element	.	.	N	N	N
III	3349164	3349315	other_element	.	.	N	N	N
III	3350901	3351052	other_element	.	.	N	N	N
III	3355883	3356034	other_element	.	.	N	N	N
III	3362424	3362575	other_element	.	.	Y	N	N
III	3363976	3364127	other_element	.	.	N	N	N
III	3367117	3367268	other_element	.	.	N	N	N
III	3367879	3368030	other_element	.	.	N	N	N
III	3368101	3368252	other_element	.	.	N	N	N
III	3370190	3370341	other_element	.	.	N	N	N
III	3370893	3371044	coding_promoter	WBGene00004183	-	N	N	N
III	3372412	3372563	coding_promoter	WBGene00004183	-	N	N	N
III	3374250	3374401	coding_promoter	WBGene00004183	-	N	N	N
III	3376391	3376542	other_element	.	.	N	N	N
III	3376791	3376942	coding_promoter	WBGene00004183	-	N	N	N
III	3377795	3377946	other_element	.	.	N	N	N
III	3378667	3378818	other_element	.	.	N	N	N
III	3389066	3389217	other_element	.	.	N	N	N
III	3389667	3389818	coding_promoter	WBGene00008348	+	N	N	N
III	3390203	3390354	other_element	.	.	Y	Y	Y
III	3390680	3390831	other_element	.	.	N	N	N
III	3394208	3394359	other_element	.	.	N	N	N
III	3395279	3395430	other_element	.	.	N	N	N
III	3395974	3396125	other_element	.	.	N	N	Y
III	3396254	3396405	coding_promoter	WBGene00003372,WBGene00010303	+/-	N	Y	Y
III	3396638	3396789	other_element	.	.	N	N	Y
III	3397227	3397378	other_element	.	.	N	N	N
III	3398600	3398751	unknown_promoter	.	.	Y	N	Y
III	3398856	3399007	other_element	.	.	Y	N	N
III	3399638	3399789	unknown_promoter	.	.	Y	N	N
III	3400146	3400297	coding_promoter	WBGene00010304	+	N	N	N
III	3404568	3404719	coding_promoter	WBGene00003795,WBGene00010305	+/-	N	Y	Y
III	3411468	3411619	other_element	.	.	N	N	N
III	3415584	3415735	other_element	.	.	N	N	N
III	3426906	3427057	non-coding_RNA	.	.	N	N	N
III	3433606	3433757	other_element	.	.	Y	N	N
III	3434454	3434605	other_element	.	.	N	N	N
III	3435339	3435490	other_element	.	.	N	N	N
III	3435784	3435935	other_element	.	.	N	N	N
III	3437341	3437492	coding_promoter	WBGene00010449	-	N	N	N
III	3438403	3438554	other_element	.	.	N	N	N
III	3444839	3444990	coding_promoter	WBGene00004976	-	N	N	N
III	3445575	3445726	other_element	.	.	N	N	N
III	3451366	3451517	other_element	.	.	N	N	N
III	3451817	3451968	other_element	.	.	N	N	N
III	3452943	3453094	coding_promoter	WBGene00010451,WBGene00219295	+/-	N	N	N
III	3455811	3455962	other_element	.	.	N	N	N
III	3456321	3456472	coding_promoter	WBGene00007921	+	N	N	Y
III	3459709	3459860	other_element	.	.	N	N	N
III	3460163	3460314	coding_promoter	WBGene00007927	+	N	N	N
III	3467858	3468009	other_element	.	.	N	N	N
III	3468484	3468635	other_element	.	.	N	N	N
III	3469141	3469292	other_element	.	.	N	N	N
III	3469809	3469960	coding_promoter	WBGene00007923,WBGene00007924	+/-	N	N	N
III	3470503	3470654	other_element	.	.	N	N	N
III	3470790	3470941	other_element	.	.	N	N	N
III	3471061	3471212	other_element	.	.	N	Y	Y
III	3471514	3471665	coding_promoter	WBGene00007923,WBGene00007924	+/-	N	N	Y
III	3474580	3474731	other_element	.	.	N	N	N
III	3475179	3475330	other_element	.	.	N	N	N
III	3475635	3475786	coding_promoter	WBGene00007928	-	N	N	N
III	3476225	3476376	other_element	.	.	N	N	N
III	3476755	3476906	coding_promoter	WBGene00007928	-	N	N	N
III	3477122	3477273	other_element	.	.	N	N	N
III	3480347	3480498	other_element	.	.	N	N	N
III	3481055	3481206	other_element	.	.	N	N	N
III	3482119	3482270	other_element	.	.	N	N	N
III	3486095	3486246	other_element	.	.	N	N	N
III	3487255	3487406	other_element	.	.	N	N	N
III	3488301	3488452	coding_promoter	WBGene00007926	-	N	N	N
III	3489332	3489483	other_element	.	.	N	N	N
III	3499980	3500131	other_element	.	.	N	N	N
III	3503515	3503666	unknown_promoter	.	.	N	N	N
III	3504942	3505093	other_element	.	.	N	N	N
III	3505293	3505444	coding_promoter	WBGene00010809	-	N	N	Y
III	3508603	3508754	unknown_promoter	.	.	Y	Y	Y
III	3510014	3510165	coding_promoter	WBGene00010810,WBGene00010812	+/-	N	N	N
III	3515466	3515617	other_element	.	.	N	N	N
III	3515844	3515995	other_element	.	.	N	N	N
III	3516285	3516436	other_element	.	.	N	N	N
III	3516636	3516787	other_element	.	.	N	N	N
III	3519639	3519790	coding_promoter	WBGene00010811	-	N	N	N
III	3520184	3520335	other_element	.	.	N	N	N
III	3520484	3520635	other_element	.	.	N	N	N
III	3529792	3529943	coding_promoter	WBGene00010813	-	N	N	N
III	3532131	3532282	other_element	.	.	N	N	N
III	3533226	3533377	other_element	.	.	N	N	N
III	3533595	3533746	other_element	.	.	N	N	N
III	3540512	3540663	other_element	.	.	N	N	N
III	3540772	3540923	other_element	.	.	N	N	N
III	3542201	3542352	other_element	.	.	N	N	N
III	3543219	3543370	other_element	.	.	N	N	N
III	3546497	3546648	coding_promoter	WBGene00044166	-	N	N	N
III	3546909	3547060	other_element	.	.	N	N	N
III	3547661	3547812	other_element	.	.	N	N	N
III	3548382	3548533	coding_promoter	WBGene00044166,WBGene00219296	+/-	N	N	N
III	3560338	3560489	other_element	.	.	N	N	N
III	3565042	3565193	other_element	.	.	N	N	N
III	3565591	3565742	other_element	.	.	N	N	N
III	3566945	3567096	other_element	.	.	N	N	N
III	3570225	3570376	other_element	.	.	N	N	N
III	3571405	3571556	other_element	.	.	N	N	N
III	3579668	3579819	other_element	.	.	N	N	N
III	3581585	3581736	other_element	.	.	N	N	N
III	3583146	3583297	other_element	.	.	N	N	N
III	3583489	3583640	other_element	.	.	N	N	N
III	3586097	3586248	unknown_promoter	.	.	N	N	N
III	3595106	3595257	other_element	.	.	N	N	N
III	3598200	3598351	coding_promoter	WBGene00004213	+	N	N	N
III	3599967	3600118	other_element	.	.	N	N	N
III	3601374	3601525	other_element	.	.	N	N	N
III	3604557	3604708	other_element	.	.	N	N	N
III	3605792	3605943	other_element	.	.	N	N	N
III	3611895	3612046	other_element	.	.	N	N	N
III	3612364	3612515	other_element	.	.	N	N	N
III	3619735	3619886	other_element	.	.	N	N	N
III	3620079	3620230	other_element	.	.	N	N	N
III	3620809	3620960	other_element	.	.	N	N	N
III	3621354	3621505	other_element	.	.	N	N	N
III	3621698	3621849	other_element	.	.	N	N	N
III	3622736	3622887	other_element	.	.	N	N	N
III	3623947	3624098	other_element	.	.	N	N	N
III	3625675	3625826	other_element	.	.	N	N	N
III	3630437	3630588	coding_promoter	WBGene00007859,WBGene00007860	+/-	N	N	N
III	3630946	3631097	coding_promoter	WBGene00007859	-	N	N	N
III	3632603	3632754	other_element	.	.	N	N	N
III	3633875	3634026	other_element	.	.	N	N	N
III	3635735	3635886	coding_promoter	WBGene00007860	+	N	N	N
III	3637391	3637542	other_element	.	.	N	N	N
III	3643716	3643867	other_element	.	.	N	N	N
III	3649457	3649608	other_element	.	.	N	N	N
III	3650467	3650618	coding_promoter	WBGene00008117	+	N	N	N
III	3650817	3650968	coding_promoter	WBGene00008118,WBGene00008117	+/-	N	N	N
III	3651069	3651220	coding_promoter	WBGene00008117	+	N	N	N
III	3653472	3653623	other_element	.	.	N	N	N
III	3657573	3657724	coding_promoter	WBGene00008120	-	N	N	N
III	3664363	3664514	coding_promoter	WBGene00008119	-	N	N	N
III	3664804	3664955	coding_promoter	WBGene00008119	-	N	N	N
III	3671037	3671188	other_element	.	.	N	N	N
III	3672949	3673100	other_element	.	.	N	N	N
III	3675629	3675780	other_element	.	.	N	N	N
III	3677476	3677627	unknown_promoter	.	.	N	N	N
III	3679214	3679365	other_element	.	.	N	N	N
III	3680284	3680435	other_element	.	.	N	N	N
III	3681471	3681622	other_element	.	.	N	N	N
III	3683221	3683372	other_element	.	.	N	N	N
III	3695503	3695654	other_element	.	.	N	N	N
III	3697326	3697477	other_element	.	.	N	N	N
III	3697626	3697777	other_element	.	.	N	N	N
III	3700981	3701132	other_element	.	.	N	N	N
III	3701653	3701804	coding_promoter	WBGene00003962,WBGene00007573	+/-	N	N	N
III	3702103	3702254	coding_promoter	WBGene00003962	-	Y	Y	Y
III	3702521	3702672	other_element	.	.	N	N	N
III	3702844	3702995	other_element	.	.	N	N	N
III	3703174	3703325	other_element	.	.	N	N	N
III	3703516	3703667	coding_promoter	WBGene00007574	+	N	N	N
III	3704098	3704249	other_element	.	.	N	N	N
III	3705099	3705250	coding_promoter	WBGene00006474	+	N	N	N
III	3712568	3712719	other_element	.	.	N	N	N
III	3719694	3719845	coding_promoter	WBGene00007579	-	N	N	N
III	3723422	3723573	other_element	.	.	Y	N	N
III	3723855	3724006	pseudogene_promoter	.	.	Y	N	N
III	3724554	3724705	unknown_promoter	.	.	Y	N	N
III	3726580	3726731	coding_promoter	WBGene00007580	-	Y	N	Y
III	3734126	3734277	coding_promoter	WBGene00009373	+	N	N	N
III	3735101	3735252	coding_promoter	WBGene00009372,WBGene00009374	+/-	N	N	N
III	3735868	3736019	coding_promoter	WBGene00009374	+	N	N	N
III	3737931	3738082	other_element	.	.	N	N	N
III	3739203	3739354	other_element	.	.	N	N	N
III	3743085	3743236	other_element	.	.	N	N	N
III	3743494	3743645	other_element	.	.	N	N	N
III	3764151	3764302	other_element	.	.	N	N	N
III	3764678	3764829	other_element	.	.	N	N	N
III	3766725	3766876	other_element	.	.	N	N	N
III	3772900	3773051	other_element	.	.	N	N	N
III	3773330	3773481	coding_promoter	WBGene00002267	-	N	N	N
III	3774740	3774891	other_element	.	.	N	N	N
III	3775120	3775271	other_element	.	.	N	N	N
III	3781927	3782078	other_element	.	.	N	N	N
III	3782881	3783032	other_element	.	.	N	N	N
III	3784105	3784256	other_element	.	.	N	N	N
III	3784717	3784868	other_element	.	.	N	N	N
III	3785258	3785409	other_element	.	.	N	N	N
III	3786654	3786805	coding_promoter	WBGene00000070	-	N	N	N
III	3790996	3791147	other_element	.	.	N	N	N
III	3791289	3791440	other_element	.	.	N	N	N
III	3793481	3793632	other_element	.	.	N	N	N
III	3795247	3795398	other_element	.	.	N	N	N
III	3797257	3797408	other_element	.	.	N	N	N
III	3797817	3797968	other_element	.	.	N	N	N
III	3798261	3798412	other_element	.	.	N	N	N
III	3798561	3798712	other_element	.	.	N	N	N
III	3799351	3799502	other_element	.	.	N	N	N
III	3800430	3800581	coding_promoter	WBGene00003476	-	N	N	N
III	3801415	3801566	coding_promoter	WBGene00003476	-	N	N	N
III	3802226	3802377	other_element	.	.	N	N	N
III	3803277	3803428	other_element	.	.	N	N	N
III	3807721	3807872	other_element	.	.	N	N	N
III	3808703	3808854	unknown_promoter	.	.	N	N	N
III	3809098	3809249	coding_promoter	WBGene00006591	-	N	N	N
III	3811572	3811723	coding_promoter	WBGene00006591	-	N	N	N
III	3812432	3812583	other_element	.	.	N	N	N
III	3820266	3820417	coding_promoter	WBGene00001086	-	N	N	N
III	3822054	3822205	other_element	.	.	N	N	N
III	3831391	3831542	other_element	.	.	N	N	N
III	3832467	3832618	coding_promoter	WBGene00194650,WBGene00007963	+/-	N	N	N
III	3834946	3835097	coding_promoter	WBGene00007964	+	N	N	N
III	3839716	3839867	coding_promoter	WBGene00014697	-	N	N	N
III	3843599	3843750	coding_promoter	WBGene00007965	-	N	N	N
III	3844045	3844196	coding_promoter	WBGene00007966	+	N	N	N
III	3844274	3844425	other_element	.	.	N	N	N
III	3844871	3845022	coding_promoter	WBGene00007966	+	Y	N	N
III	3845276	3845427	other_element	.	.	Y	N	N
III	3845723	3845874	other_element	.	.	N	N	N
III	3852327	3852478	coding_promoter	WBGene00007967	-	N	N	N
III	3854988	3855139	other_element	.	.	N	N	N
III	3857201	3857352	other_element	.	.	N	N	N
III	3858084	3858235	other_element	.	.	N	N	N
III	3863052	3863203	coding_promoter	WBGene00000264,WBGene00007969	+/-	N	N	N
III	3863859	3864010	coding_promoter	WBGene00007969	+	Y	N	N
III	3864087	3864238	other_element	.	.	N	N	N
III	3864645	3864796	other_element	.	.	N	N	N
III	3865675	3865826	other_element	.	.	N	N	N
III	3867504	3867655	coding_promoter	WBGene00004414	+	N	N	Y
III	3868024	3868175	other_element	.	.	N	N	N
III	3868751	3868902	other_element	.	.	N	N	N
III	3869248	3869399	other_element	.	.	Y	N	N
III	3869561	3869712	other_element	.	.	Y	N	N
III	3872017	3872168	other_element	.	.	N	N	N
III	3872324	3872475	other_element	.	.	N	N	N
III	3873542	3873693	coding_promoter	WBGene00006575	-	N	N	N
III	3874088	3874239	unknown_promoter	.	.	N	N	N
III	3874666	3874817	other_element	.	.	N	N	N
III	3874987	3875138	other_element	.	.	N	N	N
III	3875478	3875629	other_element	.	.	N	N	N
III	3875780	3875931	unknown_promoter	.	.	N	N	N
III	3876683	3876834	other_element	.	.	N	N	N
III	3877674	3877825	other_element	.	.	N	N	N
III	3879123	3879274	other_element	.	.	N	N	N
III	3881171	3881322	other_element	.	.	N	N	N
III	3883240	3883391	coding_promoter	WBGene00006575	-	N	N	N
III	3885082	3885233	other_element	.	.	N	N	N
III	3885950	3886101	other_element	.	.	N	N	N
III	3887706	3887857	coding_promoter	WBGene00006575	-	N	N	N
III	3888723	3888874	other_element	.	.	N	N	N
III	3890092	3890243	other_element	.	.	N	N	N
III	3894078	3894229	other_element	.	.	N	N	N
III	3895394	3895545	other_element	.	.	N	N	N
III	3896205	3896356	other_element	.	.	N	N	N
III	3896552	3896703	other_element	.	.	N	N	N
III	3897840	3897991	other_element	.	.	N	N	N
III	3898916	3899067	other_element	.	.	N	N	N
III	3907797	3907948	coding_promoter	WBGene00014202	-	N	N	N
III	3908327	3908478	coding_promoter	WBGene00014202	-	N	N	N
III	3908741	3908892	other_element	.	.	N	N	N
III	3914934	3915085	other_element	.	.	N	N	N
III	3915833	3915984	other_element	.	.	N	N	N
III	3916755	3916906	coding_promoter	WBGene00003930,WBGene00014204	+/-	N	N	N
III	3922052	3922203	coding_promoter	WBGene00014205,WBGene00014206	+/-	N	N	N
III	3924494	3924645	other_element	.	.	N	N	N
III	3926948	3927099	other_element	.	.	N	N	N
III	3927514	3927665	coding_promoter	WBGene00014207	-	N	N	N
III	3951788	3951939	other_element	.	.	N	N	N
III	3952167	3952318	coding_promoter	WBGene00009503	+	N	N	N
III	3953205	3953356	non-coding_RNA	.	.	N	N	N
III	3953466	3953617	other_element	.	.	N	N	N
III	3954332	3954483	coding_promoter	WBGene00009503	+	N	N	N
III	3955822	3955973	unknown_promoter	.	.	N	N	N
III	3957145	3957296	other_element	.	.	N	N	N
III	3957774	3957925	other_element	.	.	N	N	N
III	3959328	3959479	coding_promoter	WBGene00011215	+	N	N	N
III	3960106	3960257	coding_promoter	WBGene00011215	+	N	N	N
III	3973549	3973700	other_element	.	.	N	N	N
III	3974195	3974346	other_element	.	.	N	N	N
III	3975075	3975226	other_element	.	.	N	N	N
III	3976117	3976268	other_element	.	.	N	N	N
III	3977130	3977281	other_element	.	.	N	N	N
III	3977655	3977806	other_element	.	.	N	N	N
III	3978516	3978667	other_element	.	.	N	N	N
III	3980389	3980540	coding_promoter	WBGene00003423	-	N	N	N
III	3982430	3982581	coding_promoter	WBGene00003423	-	N	N	N
III	3984113	3984264	other_element	.	.	N	N	N
III	3986188	3986339	other_element	.	.	N	N	N
III	3991483	3991634	other_element	.	.	N	N	N
III	3992368	3992519	other_element	.	.	N	N	N
III	3994612	3994763	other_element	.	.	N	N	N
III	4004321	4004472	coding_promoter	WBGene00007980,WBGene00007982	+/-	N	N	N
III	4005453	4005604	coding_promoter	WBGene00007982	+	N	N	N
III	4007064	4007215	other_element	.	.	N	N	N
III	4010273	4010424	other_element	.	.	N	N	N
III	4011080	4011231	other_element	.	.	N	N	N
III	4011529	4011680	other_element	.	.	N	N	N
III	4011871	4012022	other_element	.	.	N	N	N
III	4015652	4015803	other_element	.	.	N	N	N
III	4016924	4017075	other_element	.	.	N	N	N
III	4018164	4018315	other_element	.	.	N	N	N
III	4018674	4018825	other_element	.	.	N	N	N
III	4019024	4019175	other_element	.	.	N	N	N
III	4019958	4020109	coding_promoter	WBGene00006537,WBGene00011367	+/-	N	N	Y
III	4021603	4021754	other_element	.	.	N	N	N
III	4029563	4029714	other_element	.	.	N	N	N
III	4037490	4037641	other_element	.	.	N	N	N
III	4039931	4040082	other_element	.	.	N	N	N
III	4049284	4049435	other_element	.	.	N	N	N
III	4058017	4058168	coding_promoter	WBGene00004322	-	N	N	N
III	4060798	4060949	other_element	.	.	Y	N	N
III	4061178	4061329	other_element	.	.	Y	N	N
III	4063877	4064028	unknown_promoter	.	.	N	N	N
III	4087699	4087850	coding_promoter	WBGene00002202	-	N	N	N
III	4088405	4088556	coding_promoter	WBGene00002202	-	N	N	N
III	4088709	4088860	coding_promoter	WBGene00002202	-	N	N	N
III	4094709	4094860	other_element	.	.	N	N	N
III	4095048	4095199	coding_promoter	WBGene00004392	-	N	N	N
III	4095571	4095722	other_element	.	.	N	N	N
III	4096149	4096300	other_element	.	.	N	Y	N
III	4096567	4096718	coding_promoter	WBGene00004392	-	N	N	N
III	4098899	4099050	other_element	.	.	N	N	N
III	4099966	4100117	coding_promoter	WBGene00007270	-	N	N	N
III	4102152	4102303	coding_promoter	WBGene00007270	-	N	N	N
III	4107313	4107464	other_element	.	.	N	N	N
III	4108288	4108439	other_element	.	.	N	N	N
III	4109368	4109519	other_element	.	.	N	N	N
III	4111406	4111557	other_element	.	.	N	N	N
III	4112568	4112719	other_element	.	.	N	N	N
III	4113668	4113819	other_element	.	.	N	N	N
III	4117893	4118044	other_element	.	.	N	N	N
III	4120779	4120930	other_element	.	.	N	N	N
III	4127453	4127604	coding_promoter	WBGene00006830	+	N	N	N
III	4128250	4128401	other_element	.	.	N	N	N
III	4150962	4151113	coding_promoter	WBGene00007630	+	N	N	N
III	4151788	4151939	coding_promoter	WBGene00007631,WBGene00007630	+/-	N	N	N
III	4171107	4171258	coding_promoter	WBGene00007626,WBGene00007625	+/-	N	N	N
III	4171668	4171819	other_element	.	.	Y	N	N
III	4176321	4176472	coding_promoter	WBGene00007624	-	Y	N	N
III	4186995	4187146	coding_promoter	WBGene00003073	-	N	N	N
III	4187998	4188149	coding_promoter	WBGene00011278	+	N	N	N
III	4188640	4188791	other_element	.	.	N	N	N
III	4189893	4190044	other_element	.	.	N	N	N
III	4190583	4190734	other_element	.	.	N	N	N
III	4191031	4191182	coding_promoter	WBGene00206525,WBGene00001034	+/-	Y	N	N
III	4191360	4191511	coding_promoter	WBGene00206525,WBGene00001034	+/-	N	N	N
III	4193746	4193897	coding_promoter	WBGene00006959	+	N	N	N
III	4195421	4195572	other_element	.	.	N	N	N
III	4195777	4195928	coding_promoter	WBGene00011279	+	N	N	N
III	4196387	4196538	other_element	.	.	N	N	N
III	4196726	4196877	other_element	.	.	N	N	N
III	4204196	4204347	coding_promoter	WBGene00011280,WBGene00011281	+/-	N	N	N
III	4205854	4206005	coding_promoter	WBGene00011282	+	Y	N	Y
III	4206131	4206282	coding_promoter	WBGene00011282	+	N	N	N
III	4206581	4206732	other_element	.	.	N	N	N
III	4207234	4207385	other_element	.	.	N	N	N
III	4208358	4208509	other_element	.	.	N	N	N
III	4220293	4220444	other_element	.	.	N	N	N
III	4221573	4221724	other_element	.	.	N	N	N
III	4222162	4222313	other_element	.	.	N	N	N
III	4222541	4222692	coding_promoter	WBGene00003401	-	N	N	N
III	4222899	4223050	other_element	.	.	N	N	N
III	4223705	4223856	coding_promoter	WBGene00003401	-	N	N	N
III	4227479	4227630	other_element	.	.	N	N	N
III	4227884	4228035	other_element	.	.	N	N	N
III	4228998	4229149	coding_promoter	WBGene00009649	+	N	N	N
III	4230032	4230183	other_element	.	.	Y	N	N
III	4236323	4236474	other_element	.	.	N	N	N
III	4237795	4237946	other_element	.	.	N	N	N
III	4239385	4239536	other_element	.	.	N	N	N
III	4239808	4239959	other_element	.	.	N	N	N
III	4240281	4240432	other_element	.	.	N	N	N
III	4240613	4240764	other_element	.	.	N	N	N
III	4242550	4242701	other_element	.	.	N	N	N
III	4269652	4269803	coding_promoter	WBGene00011198	+	N	N	N
III	4270026	4270177	coding_promoter	WBGene00011605	-	N	N	N
III	4272983	4273134	other_element	.	.	N	N	N
III	4273927	4274078	other_element	.	.	N	N	N
III	4274675	4274826	other_element	.	.	N	N	N
III	4276801	4276952	other_element	.	.	N	N	N
III	4277213	4277364	other_element	.	.	N	N	N
III	4280309	4280460	coding_promoter	WBGene00006331	-	N	N	N
III	4280644	4280795	unknown_promoter	.	.	N	N	N
III	4280982	4281133	other_element	.	.	N	N	N
III	4282079	4282230	other_element	.	.	N	N	N
III	4283266	4283417	other_element	.	.	N	N	N
III	4284753	4284904	other_element	.	.	N	N	N
III	4291414	4291565	coding_promoter	WBGene00003157,WBGene00011202	+/-	N	N	Y
III	4300264	4300415	unknown_promoter	.	.	N	N	N
III	4301162	4301313	coding_promoter	WBGene00011206	-	N	Y	Y
III	4302982	4303133	other_element	.	.	N	N	Y
III	4313161	4313312	coding_promoter	WBGene00001352	-	Y	Y	Y
III	4313566	4313717	coding_promoter	WBGene00010428	+	N	N	N
III	4314634	4314785	other_element	.	.	N	N	N
III	4317175	4317326	other_element	.	.	N	N	N
III	4323253	4323404	coding_promoter	WBGene00284844	+	N	N	N
III	4328738	4328889	other_element	.	.	N	N	N
III	4329990	4330141	coding_promoter	WBGene00001631	-	N	N	N
III	4331149	4331300	other_element	.	.	N	N	N
III	4332643	4332794	coding_promoter	WBGene00007135	+	N	N	N
III	4335751	4335902	other_element	.	.	N	N	N
III	4343247	4343398	coding_promoter	WBGene00007136,WBGene00007137	+/-	N	N	N
III	4343868	4344019	other_element	.	.	N	Y	N
III	4356474	4356625	coding_promoter	WBGene00007139	+	N	N	N
III	4357517	4357668	other_element	.	.	N	N	N
III	4357803	4357954	other_element	.	.	N	N	N
III	4358462	4358613	other_element	.	.	N	N	N
III	4359353	4359504	other_element	.	.	N	N	N
III	4360032	4360183	other_element	.	.	N	N	N
III	4361926	4362077	other_element	.	.	N	N	N
III	4362471	4362622	non-coding_RNA	.	.	N	N	N
III	4362899	4363050	other_element	.	.	N	N	N
III	4365162	4365313	coding_promoter	WBGene00000511	+	N	N	N
III	4367686	4367837	coding_promoter	WBGene00000512	+	N	N	N
III	4369412	4369563	other_element	.	.	N	N	N
III	4369712	4369863	unknown_promoter	.	.	N	N	N
III	4372990	4373141	pseudogene_promoter	.	.	N	N	N
III	4378843	4378994	other_element	.	.	N	N	N
III	4379189	4379340	unknown_promoter	.	.	N	N	N
III	4380967	4381118	other_element	.	.	N	N	N
III	4392912	4393063	other_element	.	.	N	N	N
III	4394017	4394168	other_element	.	.	N	N	N
III	4395995	4396146	other_element	.	.	N	N	N
III	4404466	4404617	coding_promoter	WBGene00011111	+	N	N	N
III	4412202	4412353	other_element	.	.	N	N	N
III	4412735	4412886	other_element	.	.	N	Y	Y
III	4413201	4413352	coding_promoter	WBGene00011119	+	N	N	N
III	4414044	4414195	non-coding_RNA	.	.	N	N	Y
III	4415016	4415167	other_element	.	.	N	N	N
III	4419104	4419255	coding_promoter	WBGene00011115	-	N	N	N
III	4419438	4419589	coding_promoter	WBGene00011115,WBGene00000520	+/-	N	N	Y
III	4419745	4419896	coding_promoter	WBGene00000520	+	N	N	N
III	4426945	4427096	non-coding_RNA	.	.	N	N	Y
III	4427532	4427683	other_element	.	.	N	Y	Y
III	4428643	4428794	other_element	.	.	N	N	N
III	4428938	4429089	non-coding_RNA	.	.	N	N	N
III	4434503	4434654	coding_promoter	WBGene00007788	-	Y	Y	Y
III	4436435	4436586	other_element	.	.	Y	N	N
III	4439732	4439883	coding_promoter	WBGene00007789	-	Y	Y	Y
III	4441374	4441525	coding_promoter	WBGene00003590	+	N	N	N
III	4448136	4448287	other_element	.	.	N	N	N
III	4449507	4449658	non-coding_RNA	.	.	N	N	N
III	4450321	4450472	non-coding_RNA	.	.	N	N	N
III	4450871	4451022	other_element	.	.	N	N	N
III	4451195	4451346	unknown_promoter	.	.	N	N	N
III	4453858	4454009	other_element	.	.	N	N	N
III	4456690	4456841	other_element	.	.	N	N	N
III	4462262	4462413	other_element	.	.	N	N	N
III	4463444	4463595	other_element	.	.	N	N	N
III	4466648	4466799	other_element	.	.	N	N	N
III	4467450	4467601	coding_promoter	WBGene00003577	-	N	N	N
III	4467853	4468004	other_element	.	.	N	N	N
III	4468481	4468632	other_element	.	.	N	N	N
III	4468781	4468932	other_element	.	.	N	N	N
III	4470891	4471042	non-coding_RNA	.	.	N	N	N
III	4475034	4475185	other_element	.	.	N	N	N
III	4475565	4475716	coding_promoter	WBGene00004132,WBGene00004470	+/-	N	N	Y
III	4476268	4476419	unknown_promoter	.	.	Y	N	N
III	4476908	4477059	other_element	.	.	Y	N	N
III	4484491	4484642	other_element	.	.	Y	N	N
III	4484791	4484942	other_element	.	.	Y	N	N
III	4488994	4489145	coding_promoter	WBGene00000465	+	Y	Y	Y
III	4489715	4489866	other_element	.	.	Y	N	N
III	4491236	4491387	other_element	.	.	Y	N	N
III	4492085	4492236	other_element	.	.	N	N	N
III	4493477	4493628	other_element	.	.	N	N	N
III	4493912	4494063	other_element	.	.	N	N	N
III	4494514	4494665	coding_promoter	WBGene00000223	-	N	N	N
III	4494808	4494959	other_element	.	.	N	N	N
III	4495366	4495517	other_element	.	.	N	N	N
III	4495704	4495855	other_element	.	.	N	N	N
III	4496183	4496334	other_element	.	.	N	N	N
III	4497927	4498078	other_element	.	.	N	N	N
III	4501486	4501637	coding_promoter	WBGene00000380	-	N	N	N
III	4502035	4502186	other_element	.	.	N	N	N
III	4502679	4502830	other_element	.	.	N	N	N
III	4502995	4503146	other_element	.	.	N	N	N
III	4503580	4503731	other_element	.	.	N	N	N
III	4504453	4504604	other_element	.	.	N	N	N
III	4505125	4505276	other_element	.	.	N	N	N
III	4505875	4506026	other_element	.	.	N	N	N
III	4506289	4506440	other_element	.	.	N	N	N
III	4506830	4506981	coding_promoter	WBGene00009115	+	N	N	N
III	4507304	4507455	other_element	.	.	N	N	N
III	4508496	4508647	coding_promoter	WBGene00000380	-	N	N	N
III	4514065	4514216	unknown_promoter	.	.	N	N	N
III	4515282	4515433	other_element	.	.	N	N	N
III	4518220	4518371	other_element	.	.	N	N	N
III	4540686	4540837	coding_promoter	WBGene00010904	-	N	N	N
III	4542498	4542649	coding_promoter	WBGene00010905	-	N	N	N
III	4546916	4547067	other_element	.	.	N	N	N
III	4548793	4548944	coding_promoter	WBGene00010907	+	N	N	N
III	4551587	4551738	coding_promoter	WBGene00010908	+	Y	N	N
III	4552117	4552268	coding_promoter	WBGene00010908	+	N	N	N
III	4553017	4553168	other_element	.	.	N	N	N
III	4555461	4555612	other_element	.	.	N	N	N
III	4560607	4560758	coding_promoter	WBGene00003915	+	N	N	N
III	4561378	4561529	other_element	.	.	N	N	Y
III	4562211	4562362	other_element	.	.	N	N	N
III	4566037	4566188	other_element	.	.	N	N	N
III	4567755	4567906	other_element	.	.	N	N	N
III	4568396	4568547	coding_promoter	WBGene00009439,WBGene00009440	+/-	N	N	N
III	4568676	4568827	coding_promoter	WBGene00009439,WBGene00009440	+/-	N	N	N
III	4570304	4570455	other_element	.	.	N	N	N
III	4574919	4575070	other_element	.	.	N	N	N
III	4577950	4578101	other_element	.	.	N	N	N
III	4578518	4578669	coding_promoter	WBGene00004762,WBGene00009441	+/-	N	N	N
III	4578912	4579063	other_element	.	.	N	N	N
III	4584305	4584456	other_element	.	.	N	N	N
III	4587279	4587430	coding_promoter	WBGene00009443,WBGene00004874	+/-	N	N	N
III	4594918	4595069	other_element	.	.	N	N	N
III	4595942	4596093	coding_promoter	WBGene00000206	-	Y	Y	Y
III	4600566	4600717	coding_promoter	WBGene00003112	+	N	N	N
III	4601961	4602112	other_element	.	.	N	N	N
III	4602249	4602400	other_element	.	.	N	N	N
III	4612350	4612501	coding_promoter	WBGene00004760	-	N	N	N
III	4612696	4612847	other_element	.	.	N	N	N
III	4614588	4614739	other_element	.	.	N	N	N
III	4616390	4616541	coding_promoter	WBGene00008655	+	N	N	N
III	4643399	4643550	coding_promoter	WBGene00008654	-	N	N	N
III	4647989	4648140	coding_promoter	WBGene00011957	-	N	N	N
III	4648950	4649101	other_element	.	.	N	N	N
III	4649436	4649587	coding_promoter	WBGene00011957,WBGene00011953	+/-	N	N	N
III	4649960	4650111	other_element	.	.	Y	Y	Y
III	4650236	4650387	coding_promoter	WBGene00011953	+	N	N	N
III	4651120	4651271	other_element	.	.	N	N	N
III	4653624	4653775	other_element	.	.	N	N	N
III	4656489	4656640	coding_promoter	WBGene00011955	+	N	N	N
III	4658510	4658661	other_element	.	.	N	N	N
III	4666003	4666154	other_element	.	.	N	N	N
III	4666827	4666978	other_element	.	.	N	N	N
III	4668206	4668357	other_element	.	.	N	N	N
III	4687235	4687386	coding_promoter	WBGene00011407	+	N	N	N
III	4688309	4688460	other_element	.	.	N	N	N
III	4688675	4688826	other_element	.	.	N	N	N
III	4689167	4689318	coding_promoter	WBGene00011407	+	N	N	N
III	4689736	4689887	non-coding_RNA	.	.	N	N	N
III	4693417	4693568	coding_promoter	WBGene00011408,WBGene00011410	+/-	N	N	N
III	4704042	4704193	coding_promoter	WBGene00000543,WBGene00011412	+/-	N	N	N
III	4706570	4706721	other_element	.	.	N	N	N
III	4707190	4707341	other_element	.	.	N	N	N
III	4708999	4709150	coding_promoter	WBGene00119203	+	N	N	N
III	4720954	4721105	coding_promoter	WBGene00001259	-	N	N	N
III	4721923	4722074	coding_promoter	WBGene00000068	+	N	N	N
III	4723417	4723568	other_element	.	.	N	N	N
III	4724171	4724322	other_element	.	.	N	N	N
III	4731597	4731748	other_element	.	.	N	N	N
III	4734371	4734522	coding_promoter	WBGene00185014	+	N	N	N
III	4740976	4741127	coding_promoter	WBGene00004311,WBGene00044224	+/-	N	N	N
III	4752811	4752962	unknown_promoter	.	.	Y	N	N
III	4753914	4754065	other_element	.	.	Y	N	N
III	4754271	4754422	coding_promoter	WBGene00004469,WBGene00007167	+/-	N	N	Y
III	4757110	4757261	coding_promoter	WBGene00007168	+	N	N	Y
III	4765641	4765792	other_element	.	.	N	N	N
III	4766913	4767064	other_element	.	.	N	N	N
III	4767939	4768090	other_element	.	.	N	N	N
III	4779952	4780103	coding_promoter	WBGene00044636	-	N	N	N
III	4781794	4781945	other_element	.	.	Y	Y	N
III	4782150	4782301	coding_promoter	WBGene00007171,WBGene00044225	+/-	Y	Y	Y
III	4785307	4785458	coding_promoter	WBGene00008003,WBGene00003210	+/-	Y	N	N
III	4785833	4785984	coding_promoter	WBGene00003210	+	N	N	N
III	4792695	4792846	coding_promoter	WBGene00008005	+	Y	N	Y
III	4795577	4795728	other_element	.	.	N	N	N
III	4796128	4796279	unknown_promoter	.	.	N	N	N
III	4796730	4796881	coding_promoter	WBGene00008006	+	N	N	N
III	4806887	4807038	other_element	.	.	N	N	N
III	4808185	4808336	other_element	.	.	N	N	N
III	4809134	4809285	coding_promoter	WBGene00003912	-	Y	N	N
III	4823356	4823507	other_element	.	.	N	N	N
III	4829167	4829318	other_element	.	.	N	N	N
III	4829485	4829636	coding_promoter	WBGene00017807	-	N	N	N
III	4849889	4850040	coding_promoter	WBGene00017811,WBGene00017801	+/-	N	N	N
III	4850269	4850420	coding_promoter	WBGene00017811,WBGene00017801	+/-	N	N	N
III	4856228	4856379	other_element	.	.	Y	N	Y
III	4856491	4856642	other_element	.	.	N	N	N
III	4861964	4862115	coding_promoter	WBGene00016446	-	N	N	N
III	4862195	4862346	coding_promoter	WBGene00016442	+	N	N	N
III	4875759	4875910	coding_promoter	WBGene00016448	-	N	N	N
III	4878400	4878551	coding_promoter	WBGene00016449,WBGene00000204	+/-	N	N	N
III	4878632	4878783	coding_promoter	WBGene00000204	+	N	N	N
III	4881620	4881771	other_element	.	.	N	N	N
III	4882067	4882218	other_element	.	.	N	N	N
III	4882389	4882540	other_element	.	.	N	N	N
III	4882887	4883038	other_element	.	.	N	N	N
III	4883543	4883694	coding_promoter	WBGene00016450	-	N	N	N
III	4887404	4887555	coding_promoter	WBGene00016451	-	N	N	N
III	4891109	4891260	coding_promoter	WBGene00017827	-	Y	Y	Y
III	4893486	4893637	coding_promoter	WBGene00017828	-	N	N	N
III	4899279	4899430	coding_promoter	WBGene00003598	-	N	N	N
III	4899807	4899958	coding_promoter	WBGene00003598	-	N	N	N
III	4900423	4900574	coding_promoter	WBGene00003598	-	N	Y	Y
III	4905388	4905539	coding_promoter	WBGene00005011	-	N	N	N
III	4905661	4905812	other_element	.	.	N	N	N
III	4906492	4906643	coding_promoter	WBGene00004400	+	N	N	N
III	4912075	4912226	coding_promoter	WBGene00017825	+	N	N	N
III	4912463	4912614	coding_promoter	WBGene00017829	-	N	N	N
III	4918069	4918220	coding_promoter	WBGene00017830	-	N	Y	Y
III	4918427	4918578	unknown_promoter	.	.	N	N	N
III	4921674	4921825	coding_promoter	WBGene00016144	-	N	N	N
III	4922186	4922337	coding_promoter	WBGene00016144	-	N	N	N
III	4926029	4926180	coding_promoter	WBGene00004782	-	N	N	N
III	4930392	4930543	coding_promoter	WBGene00004782	-	N	N	N
III	4930786	4930937	other_element	.	.	N	N	N
III	4932137	4932288	coding_promoter	WBGene00016145,WBGene00016143	+/-	N	N	N
III	4932437	4932588	coding_promoter	WBGene00016145,WBGene00016143	+/-	Y	Y	Y
III	4935021	4935172	coding_promoter	WBGene00016142	+	N	N	N
III	4939035	4939186	other_element	.	.	N	N	N
III	4947368	4947519	other_element	.	.	N	N	N
III	4948751	4948902	other_element	.	.	N	N	N
III	4950473	4950624	unknown_promoter	.	.	N	N	N
III	4951385	4951536	other_element	.	.	N	N	N
III	4953099	4953250	other_element	.	.	N	N	N
III	4963029	4963180	coding_promoter	WBGene00043156	-	N	N	N
III	4984870	4985021	other_element	.	.	Y	N	Y
III	4986904	4987055	coding_promoter	WBGene00016171	-	N	N	N
III	4987766	4987917	coding_promoter	WBGene00016171	-	Y	Y	Y
III	4988452	4988603	other_element	.	.	N	N	N
III	4998360	4998511	coding_promoter	WBGene00016170,WBGene00020095	+/-	N	N	N
III	4998991	4999142	coding_promoter	WBGene00016170	-	N	N	Y
III	5002485	5002636	coding_promoter	WBGene00020098	-	Y	Y	Y
III	5013295	5013446	other_element	.	.	N	N	N
III	5014068	5014219	other_element	.	.	N	N	N
III	5014845	5014996	other_element	.	.	N	N	N
III	5015208	5015359	other_element	.	.	N	N	N
III	5015994	5016145	other_element	.	.	N	N	N
III	5018222	5018373	coding_promoter	WBGene00020097,WBGene00020094	+/-	N	N	Y
III	5019964	5020115	other_element	.	.	N	N	N
III	5024493	5024644	coding_promoter	WBGene00020092	+	N	N	Y
III	5024849	5025000	other_element	.	.	N	N	N
III	5025145	5025296	other_element	.	.	N	N	N
III	5031693	5031844	unknown_promoter	.	.	N	N	N
III	5047264	5047415	coding_promoter	WBGene00016678,WBGene00016676	+/-	N	N	N
III	5047874	5048025	coding_promoter	WBGene00016676	+	Y	N	Y
III	5068915	5069066	coding_promoter	WBGene00016674	+	N	N	N
III	5073853	5074004	other_element	.	.	N	N	N
III	5076688	5076839	coding_promoter	WBGene00000107	+	Y	N	N
III	5077282	5077433	coding_promoter	WBGene00000107	+	N	N	N
III	5078290	5078441	coding_promoter	WBGene00000107	+	N	N	N
III	5080879	5081030	non-coding_RNA	.	.	N	N	Y
III	5081156	5081307	coding_promoter	WBGene00006519	+	N	Y	Y
III	5081665	5081816	coding_promoter	WBGene00006519	+	N	N	N
III	5085566	5085717	other_element	.	.	N	N	N
III	5089612	5089763	other_element	.	.	N	N	N
III	5090536	5090687	other_element	.	.	N	N	N
III	5091852	5092003	unknown_promoter	.	.	N	N	N
III	5093176	5093327	unknown_promoter	.	.	N	N	N
III	5093614	5093765	other_element	.	.	N	N	N
III	5094160	5094311	other_element	.	.	N	N	N
III	5094640	5094791	coding_promoter	WBGene00284847	+	N	N	N
III	5096863	5097014	other_element	.	.	N	N	N
III	5097793	5097944	other_element	.	.	N	N	N
III	5098879	5099030	other_element	.	.	N	N	N
III	5099590	5099741	other_element	.	.	N	N	N
III	5101865	5102016	other_element	.	.	N	N	N
III	5102384	5102535	other_element	.	.	N	N	Y
III	5102771	5102922	coding_promoter	WBGene00018802	+	N	N	N
III	5107334	5107485	other_element	.	.	N	N	N
III	5108889	5109040	other_element	.	.	N	N	N
III	5113084	5113235	unknown_promoter	.	.	N	N	N
III	5114367	5114518	other_element	.	.	N	N	N
III	5119181	5119332	other_element	.	.	N	N	N
III	5126777	5126928	other_element	.	.	N	N	N
III	5127107	5127258	other_element	.	.	N	N	N
III	5129317	5129468	other_element	.	.	N	N	N
III	5130075	5130226	other_element	.	.	N	N	N
III	5134605	5134756	other_element	.	.	N	N	N
III	5136316	5136467	coding_promoter	WBGene00006543	-	N	N	N
III	5137243	5137394	other_element	.	.	N	N	N
III	5139956	5140107	other_element	.	.	N	N	N
III	5140655	5140806	other_element	.	.	N	N	N
III	5141107	5141258	other_element	.	.	N	N	N
III	5142012	5142163	other_element	.	.	N	N	N
III	5143353	5143504	other_element	.	.	N	N	N
III	5144251	5144402	other_element	.	.	N	N	N
III	5146071	5146222	other_element	.	.	N	N	N
III	5146937	5147088	other_element	.	.	N	N	N
III	5147563	5147714	other_element	.	.	N	N	N
III	5153264	5153415	coding_promoter	WBGene00021901,WBGene00021899	+/-	N	N	N
III	5162433	5162584	other_element	.	.	Y	N	N
III	5162893	5163044	other_element	.	.	N	N	N
III	5165886	5166037	other_element	.	.	N	N	N
III	5172572	5172723	coding_promoter	WBGene00020423,WBGene00019631	+/-	N	N	N
III	5174160	5174311	other_element	.	.	N	N	N
III	5180652	5180803	non-coding_RNA	.	.	N	N	N
III	5181459	5181610	coding_promoter	WBGene00019628	+	N	N	N
III	5181774	5181925	other_element	.	.	N	N	N
III	5183023	5183174	other_element	.	.	N	N	N
III	5183560	5183711	other_element	.	.	N	N	N
III	5190305	5190456	coding_promoter	WBGene00019627	+	N	N	N
III	5190760	5190911	other_element	.	.	N	N	N
III	5193092	5193243	other_element	.	.	N	N	N
III	5193407	5193558	other_element	.	.	N	N	N
III	5194468	5194619	other_element	.	.	N	N	N
III	5194955	5195106	other_element	.	.	N	N	N
III	5195869	5196020	coding_promoter	WBGene00019633	+	N	N	N
III	5196501	5196652	other_element	.	.	N	Y	N
III	5200531	5200682	coding_promoter	WBGene00001262	-	N	N	N
III	5201414	5201565	unknown_promoter	.	.	N	N	N
III	5201941	5202092	other_element	.	.	N	N	N
III	5202781	5202932	coding_promoter	WBGene00001262	-	N	N	N
III	5203393	5203544	other_element	.	.	N	N	N
III	5207136	5207287	coding_promoter	WBGene00022531	-	Y	N	Y
III	5208909	5209060	unknown_promoter	.	.	N	N	N
III	5210408	5210559	other_element	.	.	N	N	N
III	5210708	5210859	other_element	.	.	N	N	N
III	5211173	5211324	unknown_promoter	.	.	N	N	N
III	5211473	5211624	coding_promoter	WBGene00022534	-	N	N	N
III	5215394	5215545	coding_promoter	WBGene00022532	-	N	N	N
III	5215681	5215832	coding_promoter	WBGene00022532	-	Y	N	N
III	5221682	5221833	other_element	.	.	N	N	N
III	5222876	5223027	other_element	.	.	N	N	N
III	5223753	5223904	other_element	.	.	N	N	N
III	5224517	5224668	other_element	.	.	N	N	N
III	5225017	5225168	coding_promoter	WBGene00003588	+	N	N	N
III	5225380	5225531	coding_promoter	WBGene00003588	+	Y	N	N
III	5226490	5226641	other_element	.	.	N	N	N
III	5227721	5227872	other_element	.	.	N	N	N
III	5228112	5228263	coding_promoter	WBGene00016411,WBGene00000229	+/-	N	N	Y
III	5228736	5228887	other_element	.	.	N	N	N
III	5229675	5229826	other_element	.	.	N	N	N
III	5230621	5230772	other_element	.	.	N	N	N
III	5233259	5233410	other_element	.	.	N	N	N
III	5236060	5236211	other_element	.	.	N	N	N
III	5254241	5254392	coding_promoter	WBGene00016409	-	N	N	N
III	5256154	5256305	other_element	.	.	N	Y	Y
III	5267675	5267826	coding_promoter	WBGene00022597	+	N	N	N
III	5274676	5274827	other_element	.	.	N	N	N
III	5275111	5275262	coding_promoter	WBGene00022599,WBGene00006590	+/-	N	Y	Y
III	5280314	5280465	unknown_promoter	.	.	N	N	N
III	5287301	5287452	other_element	.	.	N	N	N
III	5291415	5291566	other_element	.	.	N	N	N
III	5291896	5292047	other_element	.	.	N	N	N
III	5294045	5294196	other_element	.	.	N	N	N
III	5295034	5295185	non-coding_RNA	.	.	N	N	N
III	5305299	5305450	other_element	.	.	N	N	N
III	5305789	5305940	non-coding_RNA	.	.	N	N	Y
III	5306538	5306689	other_element	.	.	N	N	N
III	5307222	5307373	coding_promoter	WBGene00003391	+	N	N	N
III	5307840	5307991	other_element	.	.	N	N	N
III	5308365	5308516	coding_promoter	WBGene00003391	+	N	N	N
III	5310511	5310662	other_element	.	.	N	N	N
III	5317498	5317649	other_element	.	.	N	N	N
III	5317781	5317932	coding_promoter	WBGene00004095	+	N	N	N
III	5318565	5318716	other_element	.	.	N	N	N
III	5318829	5318980	other_element	.	.	N	N	N
III	5319480	5319631	coding_promoter	WBGene00004095	+	N	N	N
III	5334592	5334743	coding_promoter	WBGene00022664	+	N	N	N
III	5335671	5335822	other_element	.	.	N	N	N
III	5339087	5339238	other_element	.	.	N	N	N
III	5349397	5349548	coding_promoter	WBGene00021311	-	N	N	N
III	5357836	5357987	other_element	.	.	N	N	N
III	5368321	5368472	coding_promoter	WBGene00000973	-	N	N	N
III	5373039	5373190	coding_promoter	WBGene00021312	-	N	N	N
III	5373346	5373497	other_element	.	.	N	N	N
III	5373839	5373990	other_element	.	.	N	N	N
III	5375059	5375210	other_element	.	.	N	N	Y
III	5380064	5380215	coding_promoter	WBGene00021313	-	N	N	N
III	5380503	5380654	coding_promoter	WBGene00021313	-	Y	Y	Y
III	5380721	5380872	other_element	.	.	Y	Y	Y
III	5401628	5401779	other_element	.	.	N	N	N
III	5405167	5405318	coding_promoter	WBGene00021316	-	N	N	N
III	5405714	5405865	other_element	.	.	N	N	N
III	5406041	5406192	coding_promoter	WBGene00020967	+	N	N	N
III	5406466	5406617	coding_promoter	WBGene00021316	-	Y	N	N
III	5408442	5408593	other_element	.	.	N	N	N
III	5415354	5415505	other_element	.	.	N	N	N
III	5416541	5416692	other_element	.	.	N	N	N
III	5418069	5418220	other_element	.	.	N	N	N
III	5419690	5419841	coding_promoter	WBGene00001042	-	N	N	N
III	5420394	5420545	other_element	.	.	N	N	N
III	5421629	5421780	coding_promoter	WBGene00001042	-	N	N	N
III	5423882	5424033	other_element	.	.	N	N	N
III	5424430	5424581	coding_promoter	WBGene00001042	-	N	N	N
III	5426238	5426389	other_element	.	.	N	N	N
III	5427218	5427369	coding_promoter	WBGene00001042	-	N	N	N
III	5427748	5427899	other_element	.	.	N	N	N
III	5430259	5430410	other_element	.	.	N	N	N
III	5434954	5435105	other_element	.	.	N	N	N
III	5436211	5436362	other_element	.	.	N	N	N
III	5436774	5436925	other_element	.	.	N	N	N
III	5437507	5437658	other_element	.	.	N	N	N
III	5438160	5438311	other_element	.	.	N	N	N
III	5439570	5439721	coding_promoter	WBGene00020970	-	N	N	N
III	5442953	5443104	coding_promoter	WBGene00020779,WBGene00018612	+/-	N	N	N
III	5448281	5448432	coding_promoter	WBGene00018613,WBGene00003901	+/-	N	N	Y
III	5449477	5449628	coding_promoter	WBGene00044410	-	N	N	N
III	5450040	5450191	coding_promoter	WBGene00044410	-	N	N	N
III	5450552	5450703	other_element	.	.	N	N	N
III	5464269	5464420	other_element	.	.	N	N	N
III	5465001	5465152	other_element	.	.	N	N	N
III	5467945	5468096	other_element	.	.	N	N	N
III	5468912	5469063	other_element	.	.	N	N	N
III	5469637	5469788	other_element	.	.	N	N	N
III	5470633	5470784	other_element	.	.	N	N	N
III	5472803	5472954	coding_promoter	WBGene00003055	+	N	N	N
III	5474332	5474483	coding_promoter	WBGene00003055	+	N	N	N
III	5475571	5475722	other_element	.	.	N	N	N
III	5483823	5483974	coding_promoter	WBGene00019836	-	N	N	Y
III	5484064	5484215	coding_promoter	WBGene00019836,WBGene00019833	+/-	Y	Y	Y
III	5486441	5486592	other_element	.	.	N	N	N
III	5487316	5487467	other_element	.	.	N	N	N
III	5496269	5496420	coding_promoter	WBGene00019837	-	N	N	N
III	5499089	5499240	coding_promoter	WBGene00019838	+	N	N	N
III	5499999	5500150	other_element	.	.	N	N	N
III	5501740	5501891	coding_promoter	WBGene00019831	+	N	N	N
III	5502205	5502356	other_element	.	.	N	N	N
III	5502963	5503114	unknown_promoter	.	.	N	N	N
III	5503300	5503451	other_element	.	.	N	N	N
III	5503790	5503941	other_element	.	.	N	N	N
III	5504281	5504432	unknown_promoter	.	.	N	N	N
III	5504751	5504902	other_element	.	.	N	N	N
III	5505577	5505728	other_element	.	.	N	N	N
III	5506000	5506151	other_element	.	.	N	N	N
III	5506424	5506575	unknown_promoter	.	.	N	N	N
III	5517619	5517770	coding_promoter	WBGene00017033	-	N	N	N
III	5542110	5542261	other_element	.	.	N	N	N
III	5542855	5543006	other_element	.	.	N	N	N
III	5543161	5543312	coding_promoter	WBGene00017031	-	Y	N	Y
III	5543439	5543590	coding_promoter	WBGene00017031,WBGene00017027	+/-	N	N	N
III	5546475	5546626	coding_promoter	WBGene00017302	+	N	N	N
III	5546899	5547050	coding_promoter	WBGene00017302	+	N	N	N
III	5547309	5547460	other_element	.	.	N	N	N
III	5549010	5549161	other_element	.	.	N	N	N
III	5550297	5550448	other_element	.	.	N	N	N
III	5552368	5552519	coding_promoter	WBGene00017303	-	N	N	N
III	5553276	5553427	other_element	.	.	N	N	N
III	5555070	5555221	coding_promoter	WBGene00017304,WBGene00017301	+/-	N	N	N
III	5557357	5557508	coding_promoter	WBGene00017300	+	N	N	N
III	5563741	5563892	other_element	.	.	N	N	N
III	5564906	5565057	coding_promoter	WBGene00003371	+	N	N	N
III	5565806	5565957	other_element	.	.	N	N	N
III	5570933	5571084	other_element	.	.	N	N	N
III	5572960	5573111	other_element	.	.	N	N	N
III	5580980	5581131	other_element	.	.	N	N	N
III	5581235	5581386	coding_promoter	WBGene00018966	-	N	N	N
III	5587054	5587205	coding_promoter	WBGene00018964	+	N	N	N
III	5591495	5591646	other_element	.	.	N	N	N
III	5591891	5592042	coding_promoter	WBGene00018967	-	N	N	Y
III	5594051	5594202	other_element	.	.	N	N	N
III	5594453	5594604	other_element	.	.	N	N	N
III	5595316	5595467	other_element	.	.	N	N	N
III	5595571	5595722	coding_promoter	WBGene00000420	+	N	N	N
III	5597229	5597380	other_element	.	.	N	N	N
III	5602144	5602295	non-coding_RNA	.	.	N	N	N
III	5603704	5603855	coding_promoter	WBGene00015468	-	N	N	N
III	5604204	5604355	coding_promoter	WBGene00015468,WBGene00001514	+/-	Y	N	Y
III	5610431	5610582	coding_promoter	WBGene00015469	-	N	N	N
III	5611746	5611897	coding_promoter	WBGene00000239	+	N	N	N
III	5619899	5620050	other_element	.	.	N	N	N
III	5620315	5620466	coding_promoter	WBGene00000900	+	N	N	N
III	5621376	5621527	coding_promoter	WBGene00000900	+	N	N	N
III	5622737	5622888	other_element	.	.	N	N	N
III	5623498	5623649	other_element	.	.	N	N	N
III	5624493	5624644	other_element	.	.	N	N	N
III	5625944	5626095	other_element	.	.	N	N	N
III	5627429	5627580	other_element	.	.	N	N	N
III	5629254	5629405	other_element	.	.	N	N	N
III	5630515	5630666	other_element	.	.	N	Y	N
III	5632029	5632180	other_element	.	.	N	N	N
III	5632556	5632707	other_element	.	.	N	N	N
III	5634718	5634869	other_element	.	.	N	N	N
III	5635955	5636106	other_element	.	.	N	N	N
III	5637430	5637581	other_element	.	.	N	N	N
III	5638916	5639067	other_element	.	.	N	N	N
III	5640040	5640191	other_element	.	.	N	N	N
III	5642859	5643010	other_element	.	.	N	N	N
III	5653921	5654072	non-coding_RNA	.	.	Y	N	N
III	5663635	5663786	coding_promoter	WBGene00003918	+	Y	N	Y
III	5664158	5664309	coding_promoter	WBGene00003918	+	N	N	N
III	5665420	5665571	other_element	.	.	N	N	N
III	5665914	5666065	other_element	.	.	N	N	N
III	5666232	5666383	coding_promoter	WBGene00003918	+	N	N	N
III	5667013	5667164	other_element	.	.	N	N	N
III	5668213	5668364	coding_promoter	WBGene00003918	+	N	N	N
III	5679052	5679203	coding_promoter	WBGene00018830,WBGene00004481	+/-	N	N	Y
III	5680248	5680399	coding_promoter	WBGene00018830	-	N	N	N
III	5684264	5684415	coding_promoter	WBGene00004321	-	N	N	N
III	5684807	5684958	other_element	.	.	N	N	N
III	5685614	5685765	other_element	.	.	N	N	N
III	5686412	5686563	other_element	.	.	N	N	N
III	5687082	5687233	other_element	.	.	N	N	N
III	5688388	5688539	coding_promoter	WBGene00004321	-	N	N	N
III	5689912	5690063	coding_promoter	WBGene00004321	-	N	N	N
III	5691316	5691467	coding_promoter	WBGene00015145	+	N	N	N
III	5692815	5692966	coding_promoter	WBGene00015146,WBGene00015145	+/-	N	N	N
III	5698037	5698188	coding_promoter	WBGene00002982	-	Y	Y	Y
III	5698473	5698624	coding_promoter	WBGene00002982,WBGene00004348	+/-	N	N	Y
III	5701603	5701754	other_element	.	.	Y	Y	Y
III	5705952	5706103	other_element	.	.	Y	N	N
III	5706359	5706510	coding_promoter	WBGene00004435,WBGene00015143	+/-	N	N	Y
III	5707457	5707608	other_element	.	.	N	N	N
III	5708083	5708234	coding_promoter	WBGene00015148	-	N	N	N
III	5709542	5709693	other_element	.	.	N	N	N
III	5709951	5710102	other_element	.	.	N	N	N
III	5710860	5711011	other_element	.	.	N	N	N
III	5711412	5711563	coding_promoter	WBGene00015143	+	N	N	N
III	5711966	5712117	other_element	.	.	N	N	N
III	5714353	5714504	coding_promoter	WBGene00000182	+	N	N	N
III	5715618	5715769	coding_promoter	WBGene00000182	+	N	N	N
III	5718570	5718721	other_element	.	.	N	N	N
III	5719216	5719367	other_element	.	.	N	N	N
III	5719949	5720100	coding_promoter	WBGene00006943	+	Y	N	N
III	5720630	5720781	other_element	.	.	N	N	N
III	5721654	5721805	coding_promoter	WBGene00006943	+	N	N	N
III	5721999	5722150	other_element	.	.	N	N	N
III	5723420	5723571	other_element	.	.	N	N	N
III	5727925	5728076	coding_promoter	WBGene00015083	+	Y	Y	Y
III	5731321	5731472	coding_promoter	WBGene00015082	+	N	N	N
III	5732237	5732388	other_element	.	.	N	N	N
III	5733072	5733223	other_element	.	.	N	N	N
III	5735030	5735181	coding_promoter	WBGene00015085	+	N	N	N
III	5735953	5736104	other_element	.	.	N	N	N
III	5748560	5748711	unknown_promoter	.	.	Y	N	N
III	5749458	5749609	other_element	.	.	N	N	N
III	5755411	5755562	coding_promoter	WBGene00002048	+	N	N	N
III	5758774	5758925	other_element	.	.	N	N	N
III	5762110	5762261	non-coding_RNA	.	.	N	N	N
III	5764005	5764156	other_element	.	.	N	N	N
III	5769854	5770005	coding_promoter	WBGene00021343	+	N	N	N
III	5779926	5780077	other_element	.	.	Y	N	N
III	5780760	5780911	other_element	.	.	N	N	N
III	5782289	5782440	non-coding_RNA	.	.	Y	N	N
III	5783517	5783668	other_element	.	.	Y	N	N
III	5784122	5784273	other_element	.	.	Y	N	N
III	5785161	5785312	non-coding_RNA	.	.	N	N	N
III	5785687	5785838	other_element	.	.	N	N	N
III	5803075	5803226	coding_promoter	WBGene00020964,WBGene00001869	+/-	N	N	N
III	5806971	5807122	coding_promoter	WBGene00020018	+	N	N	N
III	5810132	5810283	other_element	.	.	N	N	N
III	5810876	5811027	other_element	.	.	N	N	N
III	5812012	5812163	coding_promoter	WBGene00020021	+	N	N	N
III	5812817	5812968	other_element	.	.	N	N	N
III	5813662	5813813	other_element	.	.	N	N	N
III	5814190	5814341	coding_promoter	WBGene00020021	+	N	N	N
III	5814801	5814952	coding_promoter	WBGene00020021	+	N	N	N
III	5815047	5815198	other_element	.	.	N	N	N
III	5816272	5816423	other_element	.	.	N	N	N
III	5818373	5818524	other_element	.	.	N	N	N
III	5834247	5834398	other_element	.	.	Y	Y	Y
III	5834757	5834908	other_element	.	.	N	N	Y
III	5835262	5835413	other_element	.	.	N	N	N
III	5835593	5835744	other_element	.	.	N	N	N
III	5836376	5836527	other_element	.	.	N	N	N
III	5836883	5837034	other_element	.	.	N	N	N
III	5837589	5837740	other_element	.	.	N	N	N
III	5838352	5838503	unknown_promoter	.	.	N	N	N
III	5838780	5838931	other_element	.	.	N	N	N
III	5839289	5839440	coding_promoter	WBGene00020020	-	N	N	N
III	5839694	5839845	other_element	.	.	N	N	N
III	5840402	5840553	other_element	.	.	N	N	N
III	5840909	5841060	other_element	.	.	N	N	N
III	5841858	5842009	other_element	.	.	N	N	N
III	5842760	5842911	other_element	.	.	N	N	N
III	5843144	5843295	other_element	.	.	N	N	N
III	5843646	5843797	other_element	.	.	N	N	N
III	5844936	5845087	other_element	.	.	N	N	N
III	5845582	5845733	other_element	.	.	N	N	N
III	5846586	5846737	coding_promoter	WBGene00020020	-	N	N	N
III	5853342	5853493	coding_promoter	WBGene00017162	-	N	N	N
III	5855517	5855668	other_element	.	.	N	N	Y
III	5855912	5856063	coding_promoter	WBGene00000381,WBGene00000115	+/-	N	Y	Y
III	5856514	5856665	other_element	.	.	N	N	N
III	5856988	5857139	other_element	.	.	N	N	N
III	5858769	5858920	other_element	.	.	N	N	N
III	5863791	5863942	other_element	.	.	N	N	N
III	5864018	5864169	coding_promoter	WBGene00017163,WBGene00017161	+/-	N	Y	Y
III	5864388	5864539	coding_promoter	WBGene00017161	+	N	N	N
III	5869507	5869658	coding_promoter	WBGene00017169	-	N	N	N
III	5871334	5871485	other_element	.	.	N	N	N
III	5871864	5872015	other_element	.	.	N	N	N
III	5872376	5872527	coding_promoter	WBGene00017165,WBGene00017160	+/-	N	N	N
III	5873628	5873779	other_element	.	.	N	N	Y
III	5874403	5874554	other_element	.	.	N	N	N
III	5875843	5875994	other_element	.	.	N	N	N
III	5876328	5876479	coding_promoter	WBGene00017166	-	N	N	Y
III	5876913	5877064	coding_promoter	WBGene00017166,WBGene00017159	+/-	N	N	N
III	5878344	5878495	coding_promoter	WBGene00003252,WBGene00017159	+/-	N	N	N
III	5879399	5879550	coding_promoter	WBGene00003252,WBGene00017158	+/-	N	N	N
III	5893021	5893172	other_element	.	.	N	N	N
III	5894296	5894447	other_element	.	.	N	N	N
III	5897608	5897759	coding_promoter	WBGene00016197	-	N	N	N
III	5898794	5898945	other_element	.	.	N	N	N
III	5899890	5900041	other_element	.	.	N	N	N
III	5900822	5900973	other_element	.	.	N	N	N
III	5901753	5901904	other_element	.	.	N	N	N
III	5904598	5904749	other_element	.	.	N	N	N
III	5905147	5905298	other_element	.	.	N	N	N
III	5906206	5906357	coding_promoter	WBGene00016200,WBGene00016195	+/-	N	N	N
III	5906819	5906970	coding_promoter	WBGene00016195	+	N	N	N
III	5907879	5908030	other_element	.	.	N	N	N
III	5914796	5914947	other_element	.	.	N	N	N
III	5915217	5915368	other_element	.	.	N	N	N
III	5916010	5916161	unknown_promoter	.	.	N	N	N
III	5917475	5917626	other_element	.	.	N	N	N
III	5917831	5917982	other_element	.	.	N	N	N
III	5920056	5920207	coding_promoter	WBGene00016201,WBGene00016193	+/-	N	N	N
III	5921350	5921501	coding_promoter	WBGene00016201	-	N	N	N
III	5922320	5922471	other_element	.	.	N	N	N
III	5925874	5926025	coding_promoter	WBGene00001018,WBGene00016192	+/-	N	N	N
III	5929010	5929161	other_element	.	.	N	N	N
III	5930786	5930937	other_element	.	.	N	N	N
III	5931557	5931708	coding_promoter	WBGene00003295,WBGene00271775	+/-	N	N	N
III	5932964	5933115	coding_promoter	WBGene00006987	-	N	N	N
III	5934245	5934396	other_element	.	.	N	N	N
III	5935798	5935949	other_element	.	.	N	N	N
III	5937100	5937251	coding_promoter	WBGene00006727	+	N	N	N
III	5938042	5938193	coding_promoter	WBGene00006727	+	N	N	N
III	5938868	5939019	other_element	.	.	N	N	N
III	5939206	5939357	coding_promoter	WBGene00006727	+	N	Y	Y
III	5939615	5939766	other_element	.	.	N	N	N
III	5940036	5940187	other_element	.	.	N	N	N
III	5940560	5940711	coding_promoter	WBGene00006727	+	N	N	N
III	5941081	5941232	other_element	.	.	N	N	N
III	5941996	5942147	other_element	.	.	N	N	N
III	5943047	5943198	unknown_promoter	.	.	N	N	N
III	5943460	5943611	other_element	.	.	N	N	N
III	5943863	5944014	other_element	.	.	N	N	N
III	5948265	5948416	coding_promoter	WBGene00017777,WBGene00017775	+/-	N	N	N
III	5948630	5948781	coding_promoter	WBGene00017777,WBGene00017775	+/-	N	N	N
III	5949136	5949287	coding_promoter	WBGene00017777	-	N	N	N
III	5949943	5950094	other_element	.	.	N	N	N
III	5950824	5950975	other_element	.	.	N	N	N
III	5951254	5951405	other_element	.	.	N	N	N
III	5951696	5951847	other_element	.	.	N	N	N
III	5952245	5952396	other_element	.	.	N	N	N
III	5954002	5954153	other_element	.	.	N	N	N
III	5958293	5958444	coding_promoter	WBGene00017778,WBGene00017774	+/-	N	N	N
III	5958631	5958782	coding_promoter	WBGene00017778,WBGene00017774	+/-	Y	Y	Y
III	5959135	5959286	coding_promoter	WBGene00017778	-	N	N	N
III	5962486	5962637	unknown_promoter	.	.	N	N	N
III	5963054	5963205	coding_promoter	WBGene00017773	+	N	N	N
III	5964361	5964512	coding_promoter	WBGene00017773	+	N	N	N
III	5965985	5966136	other_element	.	.	N	N	N
III	5972651	5972802	other_element	.	.	N	N	N
III	5973737	5973888	coding_promoter	WBGene00003375	-	N	N	N
III	5974542	5974693	other_element	.	.	N	N	N
III	5975462	5975613	other_element	.	.	N	N	N
III	5976118	5976269	other_element	.	.	N	N	N
III	5980380	5980531	other_element	.	.	N	N	N
III	5981352	5981503	other_element	.	.	N	N	N
III	5981623	5981774	other_element	.	.	N	N	N
III	5982888	5983039	other_element	.	.	N	N	N
III	5983170	5983321	coding_promoter	WBGene00001489	-	N	N	N
III	5985963	5986114	other_element	.	.	N	N	N
III	5987190	5987341	other_element	.	.	N	N	N
III	5988141	5988292	other_element	.	.	N	N	N
III	5988621	5988772	coding_promoter	WBGene00020210	+	Y	Y	Y
III	5989140	5989291	other_element	.	.	N	N	N
III	5989453	5989604	other_element	.	.	N	N	N
III	5990377	5990528	other_element	.	.	N	N	N
III	5991144	5991295	other_element	.	.	N	N	N
III	5992102	5992253	other_element	.	.	N	N	N
III	5997692	5997843	other_element	.	.	N	N	N
III	5998698	5998849	other_element	.	.	N	N	N
III	5999733	5999884	other_element	.	.	N	N	N
III	6003151	6003302	other_element	.	.	N	N	N
III	6004579	6004730	other_element	.	.	N	N	N
III	6006860	6007011	other_element	.	.	N	N	N
III	6008993	6009144	coding_promoter	WBGene00022694	-	N	N	N
III	6009225	6009376	coding_promoter	WBGene00022694,WBGene00001166	+/-	N	N	N
III	6012933	6013084	other_element	.	.	N	N	N
III	6013299	6013450	other_element	.	.	Y	N	N
III	6019897	6020048	coding_promoter	WBGene00003796,WBGene00000874	+/-	N	N	N
III	6032260	6032411	other_element	.	.	N	N	N
III	6056353	6056504	non-coding_RNA	.	.	N	N	N
III	6066320	6066471	other_element	.	.	N	N	N
III	6076660	6076811	other_element	.	.	N	N	N
III	6077198	6077349	other_element	.	.	N	N	N
III	6077612	6077763	other_element	.	.	N	N	N
III	6078151	6078302	other_element	.	.	N	N	N
III	6078991	6079142	other_element	.	.	N	N	N
III	6080230	6080381	other_element	.	.	N	N	N
III	6081887	6082038	coding_promoter	WBGene00015477	+	N	N	N
III	6088058	6088209	other_element	.	.	N	N	N
III	6097721	6097872	other_element	.	.	N	N	N
III	6105063	6105214	other_element	.	.	N	N	N
III	6107087	6107238	other_element	.	.	N	N	N
III	6116213	6116364	other_element	.	.	N	N	N
III	6116621	6116772	coding_promoter	WBGene00020549,WBGene00002201	+/-	N	N	N
III	6116960	6117111	coding_promoter	WBGene00002201	+	N	N	N
III	6117295	6117446	other_element	.	.	N	N	N
III	6117806	6117957	coding_promoter	WBGene00002201	+	N	N	N
III	6118221	6118372	other_element	.	.	N	N	N
III	6124810	6124961	other_element	.	.	N	N	N
III	6131891	6132042	coding_promoter	WBGene00021534	-	N	N	N
III	6132101	6132252	other_element	.	.	N	N	N
III	6132933	6133084	other_element	.	.	N	N	N
III	6133324	6133475	coding_promoter	WBGene00021534	-	N	N	N
III	6133570	6133721	other_element	.	.	N	N	N
III	6133811	6133962	other_element	.	.	N	N	N
III	6134211	6134362	coding_promoter	WBGene00021534	-	N	N	N
III	6135345	6135496	other_element	.	.	N	N	N
III	6136130	6136281	other_element	.	.	N	N	N
III	6136822	6136973	other_element	.	.	N	N	N
III	6137559	6137710	other_element	.	.	N	N	N
III	6138551	6138702	other_element	.	.	N	N	N
III	6139397	6139548	other_element	.	.	N	N	N
III	6140058	6140209	other_element	.	.	N	N	N
III	6140449	6140600	other_element	.	.	N	N	N
III	6140762	6140913	coding_promoter	WBGene00021534	-	Y	N	N
III	6141001	6141152	other_element	.	.	Y	N	N
III	6141666	6141817	other_element	.	.	N	N	N
III	6144570	6144721	other_element	.	.	N	N	N
III	6145036	6145187	coding_promoter	WBGene00021533	+	N	N	N
III	6145414	6145565	other_element	.	.	N	N	N
III	6145997	6146148	coding_promoter	WBGene00021533	+	N	N	N
III	6148084	6148235	other_element	.	.	N	N	N
III	6148693	6148844	other_element	.	.	N	N	N
III	6149843	6149994	coding_promoter	WBGene00021531	+	N	N	N
III	6150317	6150468	other_element	.	.	N	N	N
III	6151978	6152129	other_element	.	.	N	N	N
III	6153283	6153434	other_element	.	.	N	N	N
III	6155065	6155216	other_element	.	.	N	N	N
III	6155648	6155799	other_element	.	.	N	N	N
III	6155999	6156150	other_element	.	.	N	N	N
III	6156496	6156647	other_element	.	.	N	N	N
III	6157487	6157638	other_element	.	.	N	N	N
III	6158074	6158225	coding_promoter	WBGene00018340	-	N	N	N
III	6158641	6158792	non-coding_RNA	.	.	N	N	N
III	6158933	6159084	non-coding_RNA	.	.	N	N	N
III	6159318	6159469	coding_promoter	WBGene00003593	+	N	N	N
III	6163501	6163652	other_element	.	.	N	N	N
III	6164338	6164489	other_element	.	.	N	N	N
III	6166156	6166307	other_element	.	.	N	N	N
III	6168954	6169105	other_element	.	.	N	N	N
III	6170192	6170343	coding_promoter	WBGene00001160	-	N	N	N
III	6171506	6171657	other_element	.	.	N	N	N
III	6173137	6173288	coding_promoter	WBGene00018341,WBGene00018339	+/-	N	N	N
III	6176965	6177116	coding_promoter	WBGene00018342	-	N	N	N
III	6178599	6178750	unknown_promoter	.	.	N	N	N
III	6179077	6179228	coding_promoter	WBGene00018343	-	N	N	N
III	6180436	6180587	other_element	.	.	N	N	N
III	6185002	6185153	other_element	.	.	N	N	N
III	6186770	6186921	non-coding_RNA	.	.	N	N	N
III	6188180	6188331	other_element	.	.	N	N	N
III	6190106	6190257	other_element	.	.	N	N	N
III	6194593	6194744	coding_promoter	WBGene00016013	-	N	N	N
III	6195124	6195275	other_element	.	.	N	N	N
III	6195508	6195659	other_element	.	.	N	N	N
III	6198531	6198682	coding_promoter	WBGene00016014	-	Y	Y	Y
III	6198798	6198949	coding_promoter	WBGene00016014,WBGene00004459	+/-	N	N	Y
III	6202179	6202330	other_element	.	.	Y	N	N
III	6206377	6206528	coding_promoter	WBGene00016015,WBGene00004472	+/-	N	N	Y
III	6207182	6207333	other_element	.	.	Y	N	N
III	6208026	6208177	coding_promoter	WBGene00016011	+	N	N	N
III	6209803	6209954	other_element	.	.	Y	N	N
III	6210298	6210449	other_element	.	.	Y	N	N
III	6215705	6215856	other_element	.	.	N	N	N
III	6221526	6221677	other_element	.	.	N	N	N
III	6230192	6230343	coding_promoter	WBGene00020443	-	N	N	N
III	6232086	6232237	other_element	.	.	N	N	N
III	6233337	6233488	coding_promoter	WBGene00020443	-	N	N	N
III	6248197	6248348	coding_promoter	WBGene00020442,WBGene00020437	+/-	N	N	N
III	6251316	6251467	other_element	.	.	N	N	N
III	6251614	6251765	other_element	.	.	N	N	N
III	6278549	6278700	coding_promoter	WBGene00001972	+	N	N	N
III	6278998	6279149	coding_promoter	WBGene00015978	-	N	N	N
III	6279549	6279700	other_element	.	.	N	N	N
III	6280204	6280355	coding_promoter	WBGene00001972	+	N	N	N
III	6287448	6287599	coding_promoter	WBGene00018562	-	N	N	N
III	6289461	6289612	other_element	.	.	N	N	N
III	6290895	6291046	coding_promoter	WBGene00018562	-	N	N	N
III	6291512	6291663	other_element	.	.	N	N	N
III	6299556	6299707	other_element	.	.	N	N	N
III	6303163	6303314	coding_promoter	WBGene00018564	-	N	N	N
III	6303508	6303659	other_element	.	.	N	N	N
III	6303901	6304052	other_element	.	.	N	N	N
III	6304281	6304432	coding_promoter	WBGene00018564	-	N	N	N
III	6307913	6308064	coding_promoter	WBGene00001518	+	N	N	N
III	6319467	6319618	other_element	.	.	N	N	N
III	6339569	6339720	other_element	.	.	N	N	N
III	6340179	6340330	other_element	.	.	N	N	N
III	6340617	6340768	other_element	.	.	N	N	N
III	6342179	6342330	coding_promoter	WBGene00016981,WBGene00016978	+/-	N	N	N
III	6343160	6343311	other_element	.	.	N	N	N
III	6344544	6344695	coding_promoter	WBGene00016982,WBGene00016978	+/-	N	N	N
III	6344868	6345019	other_element	.	.	N	N	N
III	6345682	6345833	other_element	.	.	N	N	N
III	6346086	6346237	coding_promoter	WBGene00016978	+	N	N	N
III	6348747	6348898	other_element	.	.	N	N	N
III	6352326	6352477	other_element	.	.	N	N	N
III	6352684	6352835	other_element	.	.	N	N	N
III	6354260	6354411	other_element	.	.	N	N	N
III	6354914	6355065	other_element	.	.	N	N	N
III	6355520	6355671	other_element	.	.	N	N	N
III	6356066	6356217	other_element	.	.	N	N	N
III	6356396	6356547	other_element	.	.	N	N	N
III	6357938	6358089	other_element	.	.	N	N	N
III	6358885	6359036	non-coding_RNA	.	.	N	N	N
III	6359560	6359711	other_element	.	.	N	N	N
III	6360245	6360396	unknown_promoter	.	.	N	N	N
III	6360986	6361137	other_element	.	.	N	N	N
III	6361668	6361819	other_element	.	.	N	N	N
III	6362622	6362773	coding_promoter	WBGene00016977	+	N	N	N
III	6363010	6363161	other_element	.	.	N	N	N
III	6363386	6363537	other_element	.	.	N	N	N
III	6364554	6364705	other_element	.	.	N	N	N
III	6366726	6366877	other_element	.	.	N	N	N
III	6367813	6367964	coding_promoter	WBGene00016983,WBGene00015813	+/-	N	N	N
III	6373652	6373803	other_element	.	.	Y	N	N
III	6373921	6374072	other_element	.	.	Y	N	N
III	6374161	6374312	other_element	.	.	Y	N	N
III	6374477	6374628	non-coding_RNA	.	.	Y	N	N
III	6375128	6375279	coding_promoter	WBGene00004482,WBGene00007048	+/-	N	Y	Y
III	6379224	6379375	coding_promoter	WBGene00015811	+	N	N	N
III	6383045	6383196	unknown_promoter	.	.	Y	N	Y
III	6383288	6383439	coding_promoter	WBGene00002850	+	N	N	Y
III	6384596	6384747	other_element	.	.	N	N	N
III	6394036	6394187	other_element	.	.	N	N	N
III	6395910	6396061	coding_promoter	WBGene00015814	-	N	N	N
III	6396599	6396750	other_element	.	.	N	N	N
III	6396912	6397063	other_element	.	.	N	N	N
III	6398263	6398414	coding_promoter	WBGene00002881	+	N	N	N
III	6402067	6402218	other_element	.	.	N	N	N
III	6402391	6402542	other_element	.	.	N	N	N
III	6402954	6403105	other_element	.	.	N	N	N
III	6403867	6404018	other_element	.	.	N	N	N
III	6405052	6405203	other_element	.	.	N	N	N
III	6411545	6411696	unknown_promoter	.	.	N	N	N
III	6415648	6415799	other_element	.	.	N	N	N
III	6417164	6417315	other_element	.	.	N	N	N
III	6418591	6418742	other_element	.	.	N	N	N
III	6419675	6419826	other_element	.	.	N	N	N
III	6420294	6420445	other_element	.	.	N	N	N
III	6421117	6421268	unknown_promoter	.	.	N	N	N
III	6421585	6421736	other_element	.	.	N	N	N
III	6422251	6422402	unknown_promoter	.	.	N	N	N
III	6422839	6422990	other_element	.	.	N	N	N
III	6423199	6423350	other_element	.	.	N	N	N
III	6429801	6429952	other_element	.	.	N	N	N
III	6431874	6432025	coding_promoter	WBGene00015487,WBGene00006515	+/-	N	N	N
III	6439971	6440122	other_element	.	.	N	N	N
III	6442424	6442575	coding_promoter	WBGene00003214	-	N	N	N
III	6442868	6443019	coding_promoter	WBGene00003214	-	N	N	N
III	6444462	6444613	coding_promoter	WBGene00015488	-	N	N	N
III	6447305	6447456	other_element	.	.	N	Y	Y
III	6447658	6447809	other_element	.	.	N	N	N
III	6448016	6448167	other_element	.	.	N	N	N
III	6452852	6453003	other_element	.	.	N	N	N
III	6453196	6453347	other_element	.	.	N	N	N
III	6453767	6453918	coding_promoter	WBGene00004781,WBGene00020821	+/-	N	N	Y
III	6454150	6454301	coding_promoter	WBGene00004781,WBGene00020821	+/-	N	Y	Y
III	6456585	6456736	other_element	.	.	N	N	N
III	6463425	6463576	other_element	.	.	N	N	N
III	6464268	6464419	coding_promoter	WBGene00001005,WBGene00006463	+/-	N	N	Y
III	6465019	6465170	coding_promoter	WBGene00001005,WBGene00006463	+/-	Y	Y	Y
III	6478696	6478847	coding_promoter	WBGene00017755	+	N	N	N
III	6486856	6487007	other_element	.	.	N	N	N
III	6489030	6489181	coding_promoter	WBGene00004503	+	N	N	N
III	6495323	6495474	coding_promoter	WBGene00044455	+	N	N	N
III	6500405	6500556	coding_promoter	WBGene00017751	+	N	N	N
III	6504264	6504415	other_element	.	.	Y	N	N
III	6505718	6505869	other_element	.	.	N	N	N
III	6508487	6508638	coding_promoter	WBGene00017756	+	N	N	N
III	6509218	6509369	other_element	.	.	N	N	N
III	6509499	6509650	other_element	.	.	N	N	N
III	6510771	6510922	other_element	.	.	N	N	N
III	6513931	6514082	non-coding_RNA	.	.	N	N	N
III	6537326	6537477	other_element	.	.	N	N	N
III	6551296	6551447	coding_promoter	WBGene00015641	-	N	N	N
III	6551865	6552016	other_element	.	.	N	N	N
III	6563770	6563921	pseudogene_promoter	.	.	Y	Y	Y
III	6572765	6572916	other_element	.	.	N	N	N
III	6577435	6577586	unknown_promoter	.	.	N	N	N
III	6592676	6592827	other_element	.	.	N	N	N
III	6593408	6593559	other_element	.	.	N	N	N
III	6600649	6600800	other_element	.	.	N	N	N
III	6601319	6601470	coding_promoter	WBGene00002889	-	N	N	N
III	6601818	6601969	other_element	.	.	N	N	N
III	6602150	6602301	other_element	.	.	N	N	N
III	6603324	6603475	other_element	.	.	N	N	N
III	6603849	6604000	other_element	.	.	N	N	N
III	6604426	6604577	other_element	.	.	N	N	N
III	6605691	6605842	other_element	.	.	N	N	N
III	6606246	6606397	coding_promoter	WBGene00002889	-	N	N	N
III	6606612	6606763	other_element	.	.	N	N	N
III	6607301	6607452	other_element	.	.	N	N	N
III	6608235	6608386	coding_promoter	WBGene00003162	-	N	Y	Y
III	6612421	6612572	coding_promoter	WBGene00021503	+	N	N	N
III	6615170	6615321	coding_promoter	WBGene00021502	+	N	N	N
III	6625433	6625584	other_element	.	.	N	N	N
III	6625787	6625938	other_element	.	.	N	N	N
III	6626413	6626564	other_element	.	.	N	N	N
III	6628043	6628194	unknown_promoter	.	.	N	N	N
III	6628513	6628664	other_element	.	.	N	N	N
III	6628886	6629037	other_element	.	.	N	N	N
III	6631668	6631819	other_element	.	.	Y	N	N
III	6631944	6632095	other_element	.	.	Y	N	N
III	6639168	6639319	other_element	.	.	N	N	N
III	6642258	6642409	other_element	.	.	N	N	N
III	6646821	6646972	other_element	.	.	N	N	N
III	6648210	6648361	other_element	.	.	N	N	N
III	6648638	6648789	other_element	.	.	Y	N	N
III	6655954	6656105	unknown_promoter	.	.	N	N	N
III	6659004	6659155	unknown_promoter	.	.	N	N	N
III	6661799	6661950	other_element	.	.	N	N	N
III	6663170	6663321	other_element	.	.	N	N	N
III	6663577	6663728	other_element	.	.	N	N	N
III	6675633	6675784	coding_promoter	WBGene00004316	+	N	N	N
III	6690647	6690798	other_element	.	.	N	N	N
III	6693396	6693547	other_element	.	.	N	N	N
III	6695295	6695446	coding_promoter	WBGene00004316	+	N	N	N
III	6696501	6696652	other_element	.	.	N	N	N
III	6710108	6710259	coding_promoter	WBGene00002169	-	N	N	N
III	6722369	6722520	coding_promoter	WBGene00018137,WBGene00018132	+/-	N	N	N
III	6724128	6724279	non-coding_RNA	.	.	N	N	N
III	6727204	6727355	non-coding_RNA	.	.	N	N	N
III	6730211	6730362	coding_promoter	WBGene00044452,WBGene00003851	+/-	N	N	N
III	6730802	6730953	other_element	.	.	N	N	N
III	6731414	6731565	coding_promoter	WBGene00003851	+	N	N	N
III	6731848	6731999	other_element	.	.	N	N	N
III	6741681	6741832	other_element	.	.	N	N	N
III	6742731	6742882	other_element	.	.	N	N	N
III	6743012	6743163	other_element	.	.	N	N	N
III	6744605	6744756	other_element	.	.	N	N	N
III	6795428	6795579	coding_promoter	WBGene00019907	+	N	N	N
III	6796757	6796908	other_element	.	.	N	N	N
III	6798173	6798324	other_element	.	.	N	Y	N
III	6799054	6799205	other_element	.	.	N	N	N
III	6799579	6799730	other_element	.	.	N	N	N
III	6803184	6803335	other_element	.	.	N	N	N
III	6805430	6805581	non-coding_RNA	.	.	N	N	N
III	6806365	6806516	other_element	.	.	N	N	N
III	6808613	6808764	other_element	.	.	N	N	N
III	6812472	6812623	other_element	.	.	N	N	N
III	6817033	6817184	coding_promoter	WBGene00043297	-	N	N	N
III	6818084	6818235	other_element	.	.	N	N	N
III	6818409	6818560	other_element	.	.	N	N	N
III	6819620	6819771	coding_promoter	WBGene00017905	-	N	N	N
III	6820467	6820618	coding_promoter	WBGene00006498	+	N	N	N
III	6822963	6823114	other_element	.	.	N	N	N
III	6833618	6833769	other_element	.	.	N	N	N
III	6848795	6848946	other_element	.	.	N	N	N
III	6849356	6849507	other_element	.	.	N	N	N
III	6850344	6850495	coding_promoter	WBGene00005712	+	N	N	N
III	6851276	6851427	other_element	.	.	N	N	N
III	6852219	6852370	other_element	.	.	N	N	N
III	6852621	6852772	other_element	.	.	N	N	N
III	6857682	6857833	coding_promoter	WBGene00006971,WBGene00020065	+/-	N	N	N
III	6864060	6864211	coding_promoter	WBGene00004857	-	N	N	N
III	6864990	6865141	other_element	.	.	N	N	N
III	6869407	6869558	coding_promoter	WBGene00020068,WBGene00020064	+/-	N	N	N
III	6871179	6871330	other_element	.	.	N	N	N
III	6871736	6871887	coding_promoter	WBGene00020068,WBGene00019381	+/-	N	N	N
III	6872256	6872407	other_element	.	.	N	N	N
III	6872687	6872838	other_element	.	.	N	N	N
III	6873848	6873999	other_element	.	.	N	N	N
III	6887782	6887933	non-coding_RNA	.	.	N	N	N
III	6888666	6888817	non-coding_RNA	.	.	N	N	N
III	6889508	6889659	coding_promoter	WBGene00000265,WBGene00019380	+/-	N	N	N
III	6895213	6895364	other_element	.	.	N	N	N
III	6895993	6896144	other_element	.	.	N	N	N
III	6896287	6896438	other_element	.	.	N	N	N
III	6897733	6897884	coding_promoter	WBGene00020315	+	N	N	N
III	6898626	6898777	other_element	.	.	N	N	N
III	6903434	6903585	other_element	.	.	N	N	N
III	6903997	6904148	other_element	.	.	N	N	N
III	6904593	6904744	other_element	.	.	N	N	N
III	6908199	6908350	other_element	.	.	N	N	N
III	6929251	6929402	coding_promoter	WBGene00018998	-	N	N	N
III	6929693	6929844	coding_promoter	WBGene00018998,WBGene00002083	+/-	N	N	N
III	6935595	6935746	other_element	.	.	N	N	N
III	6939644	6939795	other_element	.	.	N	N	N
III	6946467	6946618	coding_promoter	WBGene00002845	+	N	N	N
III	6948010	6948161	other_element	.	.	N	N	N
III	6951567	6951718	coding_promoter	WBGene00002845	+	N	N	N
III	6958727	6958878	other_element	.	.	N	N	N
III	6961282	6961433	coding_promoter	WBGene00018996	+	N	N	N
III	6961587	6961738	other_element	.	.	N	N	N
III	6962205	6962356	coding_promoter	WBGene00004462,WBGene00018996	+/-	N	N	N
III	6968383	6968534	other_element	.	.	N	N	N
III	6969871	6970022	other_element	.	.	Y	N	N
III	6970196	6970347	other_element	.	.	Y	N	N
III	6970508	6970659	unknown_promoter	.	.	Y	Y	N
III	6970773	6970924	other_element	.	.	Y	N	N
III	6971566	6971717	other_element	.	.	N	N	N
III	6972031	6972182	coding_promoter	WBGene00001168,WBGene00004340	+/-	N	N	Y
III	6973821	6973972	other_element	.	.	N	N	N
III	6977859	6978010	other_element	.	.	N	N	N
III	6979006	6979157	other_element	.	.	N	N	N
III	6985409	6985560	other_element	.	.	Y	N	N
III	6988035	6988186	coding_promoter	WBGene00004182	+	N	N	N
III	6989344	6989495	other_element	.	.	N	N	N
III	6990006	6990157	coding_promoter	WBGene00004182	+	N	N	N
III	6991120	6991271	other_element	.	.	N	N	N
III	6991566	6991717	other_element	.	.	N	N	N
III	6992712	6992863	other_element	.	.	N	N	N
III	6993216	6993367	other_element	.	.	N	N	N
III	6995667	6995818	other_element	.	.	N	N	N
III	6995992	6996143	other_element	.	.	N	N	N
III	6998282	6998433	other_element	.	.	N	N	N
III	7000115	7000266	other_element	.	.	N	N	N
III	7009061	7009212	coding_promoter	WBGene00017389	+	N	N	N
III	7020906	7021057	coding_promoter	WBGene00000597,WBGene00004341	+/-	N	N	N
III	7021365	7021516	other_element	.	.	N	N	N
III	7029542	7029693	coding_promoter	WBGene00000872	-	N	N	N
III	7030156	7030307	other_element	.	.	N	N	N
III	7030548	7030699	non-coding_RNA	.	.	N	N	N
III	7031069	7031220	other_element	.	.	N	N	N
III	7032141	7032292	other_element	.	.	N	N	N
III	7034583	7034734	coding_promoter	WBGene00000872	-	Y	N	N
III	7055997	7056148	other_element	.	.	N	N	N
III	7060822	7060973	coding_promoter	WBGene00019811	-	Y	N	N
III	7067529	7067680	other_element	.	.	N	N	N
III	7068751	7068902	coding_promoter	WBGene00006713	-	N	N	N
III	7074081	7074232	other_element	.	.	N	N	N
III	7081648	7081799	other_element	.	.	N	N	N
III	7082817	7082968	coding_promoter	WBGene00022736	-	N	N	N
III	7085020	7085171	coding_promoter	WBGene00022737	-	Y	N	N
III	7087274	7087425	other_element	.	.	N	N	N
III	7088045	7088196	coding_promoter	WBGene00022738	-	N	N	N
III	7101897	7102048	other_element	.	.	Y	N	N
III	7102567	7102718	other_element	.	.	Y	N	N
III	7103230	7103381	other_element	.	.	Y	N	N
III	7104206	7104357	coding_promoter	WBGene00015102	-	Y	N	Y
III	7106856	7107007	other_element	.	.	N	N	N
III	7107127	7107278	other_element	.	.	N	N	N
III	7108041	7108192	coding_promoter	WBGene00003845	+	N	N	N
III	7116257	7116408	other_element	.	.	N	N	N
III	7116743	7116894	coding_promoter	WBGene00003609	-	N	N	N
III	7118510	7118661	other_element	.	.	N	N	N
III	7120686	7120837	coding_promoter	WBGene00003609	-	N	N	N
III	7122945	7123096	coding_promoter	WBGene00015104,WBGene00015101	+/-	N	N	N
III	7124134	7124285	other_element	.	.	N	N	N
III	7128716	7128867	coding_promoter	WBGene00015107	+	N	N	N
III	7133682	7133833	coding_promoter	WBGene00015105,WBGene00015099	+/-	N	N	N
III	7140499	7140650	non-coding_RNA	.	.	Y	N	N
III	7141289	7141440	non-coding_RNA	.	.	N	N	N
III	7142197	7142348	non-coding_RNA	.	.	Y	N	N
III	7152687	7152838	other_element	.	.	N	N	N
III	7153956	7154107	coding_promoter	WBGene00003858	-	N	N	N
III	7154655	7154806	other_element	.	.	N	N	N
III	7155421	7155572	other_element	.	.	N	N	N
III	7155781	7155932	coding_promoter	WBGene00003858	-	N	N	N
III	7162419	7162570	coding_promoter	WBGene00019402,WBGene00019400	+/-	N	N	N
III	7165380	7165531	coding_promoter	WBGene00019402,WBGene00018152	+/-	Y	N	N
III	7165864	7166015	coding_promoter	WBGene00018152	+	N	N	N
III	7166790	7166941	other_element	.	.	N	N	N
III	7170924	7171075	other_element	.	.	N	N	N
III	7179447	7179598	other_element	.	.	Y	N	N
III	7179786	7179937	coding_promoter	WBGene00004483,WBGene00004450	+/-	N	N	Y
III	7180709	7180860	unknown_promoter	.	.	Y	N	N
III	7181935	7182086	coding_promoter	WBGene00018150	+	N	N	N
III	7184140	7184291	coding_promoter	WBGene00018149	+	N	N	N
III	7188407	7188558	coding_promoter	WBGene00018153,WBGene00194742	+/-	N	N	N
III	7188770	7188921	coding_promoter	WBGene00018153	-	N	N	N
III	7189186	7189337	other_element	.	.	N	N	N
III	7189849	7190000	coding_promoter	WBGene00004490	-	N	N	Y
III	7193350	7193501	other_element	.	.	N	N	N
III	7195953	7196104	other_element	.	.	N	N	N
III	7198972	7199123	coding_promoter	WBGene00020112	-	N	N	N
III	7199549	7199700	other_element	.	.	N	N	N
III	7200422	7200573	coding_promoter	WBGene00006592	+	N	N	N
III	7201578	7201729	coding_promoter	WBGene00006592	+	N	N	N
III	7203233	7203384	other_element	.	.	N	N	N
III	7207622	7207773	other_element	.	.	N	N	N
III	7208024	7208175	coding_promoter	WBGene00004417	+	N	N	Y
III	7208437	7208588	coding_promoter	WBGene00004417	+	N	N	N
III	7208835	7208986	non-coding_RNA	.	.	N	N	N
III	7209753	7209904	other_element	.	.	Y	N	N
III	7210034	7210185	other_element	.	.	Y	N	N
III	7210458	7210609	other_element	.	.	N	N	N
III	7210833	7210984	other_element	.	.	N	N	N
III	7211423	7211574	coding_promoter	WBGene00020107	+	N	N	N
III	7212127	7212278	other_element	.	.	N	N	N
III	7213037	7213188	coding_promoter	WBGene00020107	+	N	N	N
III	7215716	7215867	coding_promoter	WBGene00020106	+	N	N	N
III	7217199	7217350	coding_promoter	WBGene00020106	+	N	N	N
III	7221230	7221381	unknown_promoter	.	.	Y	N	N
III	7223444	7223595	other_element	.	.	N	N	N
III	7234283	7234434	coding_promoter	WBGene00020636,WBGene00004189	+/-	N	N	N
III	7235654	7235805	other_element	.	.	Y	N	Y
III	7236060	7236211	other_element	.	.	Y	N	N
III	7238099	7238250	unknown_promoter	.	.	N	Y	Y
III	7238534	7238685	other_element	.	.	N	N	N
III	7262147	7262298	other_element	.	.	N	N	N
III	7271228	7271379	coding_promoter	WBGene00015159	-	N	N	N
III	7272259	7272410	coding_promoter	WBGene00015159	-	N	N	N
III	7272809	7272960	other_element	.	.	N	N	N
III	7273795	7273946	other_element	.	.	N	N	N
III	7277352	7277503	coding_promoter	WBGene00015160	-	N	N	N
III	7278566	7278717	non-coding_RNA	.	.	N	N	N
III	7281282	7281433	coding_promoter	WBGene00015157	+	N	N	N
III	7291290	7291441	other_element	.	.	N	N	N
III	7292711	7292862	coding_promoter	WBGene00015162	-	N	N	N
III	7293197	7293348	coding_promoter	WBGene00015162	-	N	N	N
III	7296152	7296303	other_element	.	.	N	N	N
III	7297212	7297363	other_element	.	.	N	N	N
III	7298220	7298371	other_element	.	.	N	N	N
III	7299594	7299745	coding_promoter	WBGene00015163	-	N	N	N
III	7300193	7300344	other_element	.	.	N	N	N
III	7300470	7300621	other_element	.	.	N	N	N
III	7300914	7301065	other_element	.	.	N	N	N
III	7301820	7301971	other_element	.	.	N	N	N
III	7305074	7305225	unknown_promoter	.	.	N	N	N
III	7305729	7305880	other_element	.	.	N	N	N
III	7306221	7306372	other_element	.	.	Y	Y	Y
III	7310796	7310947	coding_promoter	WBGene00018950,WBGene00018948	+/-	Y	Y	Y
III	7315280	7315431	coding_promoter	WBGene00018951	-	N	N	N
III	7316175	7316326	other_element	.	.	N	N	N
III	7317481	7317632	other_element	.	.	N	N	N
III	7318017	7318168	other_element	.	.	N	N	N
III	7319476	7319627	other_element	.	.	N	N	N
III	7322147	7322298	other_element	.	.	N	N	N
III	7323135	7323286	other_element	.	.	N	N	N
III	7323469	7323620	coding_promoter	WBGene00018952	-	N	N	N
III	7324735	7324886	other_element	.	.	N	N	N
III	7325631	7325782	other_element	.	.	N	N	N
III	7334229	7334380	other_element	.	.	N	N	N
III	7335382	7335533	coding_promoter	WBGene00018953,WBGene00001748	+/-	N	N	N
III	7335906	7336057	other_element	.	.	N	N	N
III	7336286	7336437	coding_promoter	WBGene00018953,WBGene00001748	+/-	N	N	Y
III	7337731	7337882	non-coding_RNA	.	.	N	N	N
III	7338089	7338240	unknown_promoter	.	.	N	N	N
III	7338755	7338906	other_element	.	.	N	N	N
III	7341262	7341413	other_element	.	.	N	N	N
III	7347352	7347503	unknown_promoter	.	.	N	N	N
III	7353960	7354111	coding_promoter	WBGene00017274	-	N	N	N
III	7357468	7357619	coding_promoter	WBGene00017275,WBGene00017268	+/-	N	N	N
III	7358676	7358827	coding_promoter	WBGene00017268	+	N	N	N
III	7359160	7359311	coding_promoter	WBGene00017269	-	N	N	N
III	7361361	7361512	other_element	.	.	N	N	N
III	7363870	7364021	other_element	.	.	N	N	N
III	7375006	7375157	coding_promoter	WBGene00003378	-	N	N	N
III	7375539	7375690	other_element	.	.	N	N	N
III	7376268	7376419	other_element	.	.	N	N	N
III	7376542	7376693	coding_promoter	WBGene00003378	-	N	N	N
III	7377421	7377572	other_element	.	.	N	N	N
III	7381899	7382050	coding_promoter	WBGene00001974,WBGene00020601	+/-	N	N	N
III	7386632	7386783	other_element	.	.	N	N	N
III	7387363	7387514	unknown_promoter	.	.	N	N	N
III	7396516	7396667	coding_promoter	WBGene00020605	-	N	N	N
III	7397301	7397452	coding_promoter	WBGene00020605	-	N	N	N
III	7416787	7416938	other_element	.	.	N	N	N
III	7444882	7445033	other_element	.	.	N	N	N
III	7446479	7446630	other_element	.	.	N	N	N
III	7447286	7447437	other_element	.	.	N	N	N
III	7453812	7453963	coding_promoter	WBGene00000118	+	N	N	N
III	7463757	7463908	coding_promoter	WBGene00019196	+	N	N	Y
III	7465540	7465691	coding_promoter	WBGene00001503	+	N	N	N
III	7477304	7477455	other_element	.	.	N	N	N
III	7479017	7479168	unknown_promoter	.	.	N	N	N
III	7488413	7488564	other_element	.	.	N	N	N
III	7489247	7489398	coding_promoter	WBGene00003497	-	N	N	N
III	7490197	7490348	other_element	.	.	N	N	N
III	7490557	7490708	coding_promoter	WBGene00003497	-	N	N	N
III	7494309	7494460	other_element	.	.	Y	N	Y
III	7495125	7495276	other_element	.	.	Y	N	N
III	7496933	7497084	other_element	.	.	N	N	N
III	7498012	7498163	other_element	.	.	N	N	N
III	7498478	7498629	coding_promoter	WBGene00000479	-	N	N	N
III	7499609	7499760	coding_promoter	WBGene00015581	+	N	N	N
III	7503362	7503513	other_element	.	.	N	N	N
III	7504502	7504653	other_element	.	.	N	N	N
III	7506348	7506499	other_element	.	.	N	N	N
III	7507074	7507225	other_element	.	.	N	N	N
III	7508098	7508249	coding_promoter	WBGene00015580	+	N	N	N
III	7508331	7508482	other_element	.	.	N	N	N
III	7519092	7519243	coding_promoter	WBGene00015579	+	N	N	N
III	7520778	7520929	coding_promoter	WBGene00000854,WBGene00015579	+/-	N	N	N
III	7525033	7525184	other_element	.	.	N	N	N
III	7528876	7529027	other_element	.	.	N	N	N
III	7530884	7531035	other_element	.	.	N	N	N
III	7531501	7531652	other_element	.	.	N	N	N
III	7531926	7532077	other_element	.	.	N	N	N
III	7533164	7533315	other_element	.	.	N	N	N
III	7534829	7534980	coding_promoter	WBGene00003024	-	N	N	N
III	7536685	7536836	coding_promoter	WBGene00003024	-	N	N	N
III	7544339	7544490	unknown_promoter	.	.	N	N	N
III	7545393	7545544	unknown_promoter	.	.	N	N	N
III	7546563	7546714	other_element	.	.	N	N	N
III	7549070	7549221	other_element	.	.	N	N	N
III	7552966	7553117	other_element	.	.	N	N	N
III	7553743	7553894	other_element	.	.	N	N	N
III	7554704	7554855	other_element	.	.	N	N	N
III	7556535	7556686	other_element	.	.	N	N	N
III	7558049	7558200	other_element	.	.	N	N	N
III	7558816	7558967	other_element	.	.	N	N	N
III	7559979	7560130	other_element	.	.	N	N	N
III	7565415	7565566	coding_promoter	WBGene00020049	-	N	N	N
III	7566230	7566381	coding_promoter	WBGene00020047	+	N	N	N
III	7570408	7570559	other_element	.	.	N	N	N
III	7571861	7572012	other_element	.	.	Y	Y	Y
III	7572626	7572777	other_element	.	.	N	N	N
III	7573009	7573160	coding_promoter	WBGene00004420,WBGene00003063	+/-	N	N	N
III	7579465	7579616	coding_promoter	WBGene00020051	-	N	N	N
III	7580662	7580813	coding_promoter	WBGene00020051	-	N	N	N
III	7583130	7583281	coding_promoter	WBGene00020052	-	N	N	N
III	7584011	7584162	coding_promoter	WBGene00000846	+	N	N	N
III	7584361	7584512	coding_promoter	WBGene00000846	+	N	N	N
III	7587222	7587373	other_element	.	.	N	N	N
III	7594900	7595051	other_element	.	.	N	N	N
III	7597980	7598131	other_element	.	.	N	N	N
III	7610874	7611025	unknown_promoter	.	.	N	N	N
III	7616386	7616537	coding_promoter	WBGene00020200	+	N	N	N
III	7618421	7618572	other_element	.	.	N	N	N
III	7619331	7619482	other_element	.	.	N	N	N
III	7625877	7626028	other_element	.	.	N	N	N
III	7626478	7626629	other_element	.	.	N	N	N
III	7639565	7639716	other_element	.	.	N	N	N
III	7642147	7642298	non-coding_RNA	.	.	N	N	N
III	7642594	7642745	other_element	.	.	N	N	N
III	7643178	7643329	coding_promoter	WBGene00022817	-	N	N	N
III	7644437	7644588	other_element	.	.	N	N	N
III	7645112	7645263	other_element	.	.	N	N	N
III	7656567	7656718	other_element	.	.	N	N	N
III	7657045	7657196	other_element	.	.	N	N	N
III	7658182	7658333	other_element	.	.	N	N	N
III	7658976	7659127	other_element	.	.	N	N	N
III	7659553	7659704	other_element	.	.	N	N	N
III	7661351	7661502	coding_promoter	WBGene00001470	-	N	N	N
III	7676913	7677064	unknown_promoter	.	.	N	N	N
III	7683340	7683491	other_element	.	.	N	N	N
III	7710178	7710329	other_element	.	.	N	N	N
III	7711036	7711187	other_element	.	.	N	N	N
III	7711574	7711725	other_element	.	.	Y	N	N
III	7712010	7712161	coding_promoter	WBGene00003002	-	N	N	N
III	7712924	7713075	other_element	.	.	N	N	N
III	7713189	7713340	other_element	.	.	N	N	N
III	7716627	7716778	other_element	.	.	N	N	N
III	7718426	7718577	coding_promoter	WBGene00003559	+	N	N	N
III	7719072	7719223	other_element	.	.	N	N	N
III	7719462	7719613	coding_promoter	WBGene00003559	+	N	N	N
III	7720319	7720470	other_element	.	.	N	N	N
III	7720996	7721147	other_element	.	.	N	N	N
III	7721648	7721799	other_element	.	.	N	N	N
III	7722555	7722706	other_element	.	.	N	N	N
III	7723152	7723303	other_element	.	.	N	N	N
III	7723906	7724057	other_element	.	.	N	N	N
III	7724605	7724756	other_element	.	.	N	N	N
III	7725706	7725857	unknown_promoter	.	.	N	N	N
III	7726238	7726389	other_element	.	.	N	N	N
III	7726825	7726976	other_element	.	.	N	N	N
III	7727600	7727751	other_element	.	.	N	N	N
III	7728030	7728181	other_element	.	.	N	N	N
III	7728599	7728750	other_element	.	.	N	N	N
III	7729116	7729267	other_element	.	.	N	N	N
III	7729707	7729858	other_element	.	.	N	N	N
III	7730398	7730549	coding_promoter	WBGene00022660	-	N	N	N
III	7730850	7731001	other_element	.	.	N	N	N
III	7731202	7731353	coding_promoter	WBGene00003559	+	N	N	N
III	7735651	7735802	unknown_promoter	.	.	N	N	N
III	7737743	7737894	other_element	.	.	N	N	N
III	7738911	7739062	other_element	.	.	N	N	N
III	7758712	7758863	coding_promoter	WBGene00003956	+	N	N	N
III	7761570	7761721	other_element	.	.	N	N	N
III	7762360	7762511	other_element	.	.	N	N	N
III	7766089	7766240	coding_promoter	WBGene00022792	-	N	N	N
III	7770116	7770267	coding_promoter	WBGene00022794	-	N	N	N
III	7770669	7770820	other_element	.	.	N	N	N
III	7771111	7771262	coding_promoter	WBGene00022791	+	N	N	N
III	7776130	7776281	coding_promoter	WBGene00015590	-	Y	N	N
III	7778644	7778795	other_element	.	.	N	N	N
III	7779436	7779587	other_element	.	.	N	N	N
III	7780639	7780790	other_element	.	.	N	N	N
III	7780970	7781121	other_element	.	.	N	N	N
III	7784434	7784585	coding_promoter	WBGene00003102	-	N	N	N
III	7790678	7790829	other_element	.	.	N	N	N
III	7792331	7792482	other_element	.	.	N	N	N
III	7795439	7795590	coding_promoter	WBGene00015591	-	Y	N	N
III	7801210	7801361	unknown_promoter	.	.	N	N	N
III	7803296	7803447	other_element	.	.	N	N	N
III	7812318	7812469	other_element	.	.	N	N	N
III	7814182	7814333	coding_promoter	WBGene00001174	+	N	N	N
III	7820040	7820191	other_element	.	.	N	N	N
III	7820854	7821005	other_element	.	.	N	N	N
III	7821228	7821379	other_element	.	.	Y	N	N
III	7823430	7823581	other_element	.	.	N	N	N
III	7824160	7824311	other_element	.	.	N	N	N
III	7829063	7829214	coding_promoter	WBGene00001209,WBGene00022785	+/-	N	Y	Y
III	7829439	7829590	other_element	.	.	N	N	N
III	7846836	7846987	other_element	.	.	N	N	N
III	7848310	7848461	other_element	.	.	N	N	N
III	7854080	7854231	other_element	.	.	N	N	N
III	7854641	7854792	coding_promoter	WBGene00004449	+	N	N	Y
III	7858503	7858654	coding_promoter	WBGene00000765	-	N	N	N
III	7858713	7858864	coding_promoter	WBGene00000765	-	N	N	N
III	7860260	7860411	non-coding_RNA	.	.	N	N	N
III	7860986	7861137	coding_promoter	WBGene00000835	-	N	N	N
III	7861295	7861446	other_element	.	.	N	N	N
III	7861655	7861806	coding_promoter	WBGene00000835,WBGene00004918	+/-	N	N	N
III	7865519	7865670	coding_promoter	WBGene00015333	-	N	N	N
III	7866827	7866978	other_element	.	.	N	N	N
III	7868987	7869138	other_element	.	.	N	N	N
III	7871299	7871450	coding_promoter	WBGene00015332	+	N	N	N
III	7872872	7873023	other_element	.	.	N	N	N
III	7880428	7880579	coding_promoter	WBGene00015334	-	N	N	N
III	7883416	7883567	other_element	.	.	N	N	N
III	7891948	7892099	coding_promoter	WBGene00022800,WBGene00022798	+/-	N	N	N
III	7892375	7892526	other_element	.	.	N	N	N
III	7892845	7892996	coding_promoter	WBGene00022800	-	N	N	N
III	7893564	7893715	other_element	.	.	N	N	N
III	7897849	7898000	other_element	.	.	N	N	N
III	7900036	7900187	coding_promoter	WBGene00022797	+	N	N	N
III	7900683	7900834	coding_promoter	WBGene00022797	+	N	N	N
III	7907487	7907638	coding_promoter	WBGene00022801	-	N	N	N
III	7911757	7911908	coding_promoter	WBGene00022802	-	N	N	N
III	7925728	7925879	other_element	.	.	N	N	N
III	7926086	7926237	other_element	.	.	N	N	N
III	7928644	7928795	coding_promoter	WBGene00043051,WBGene00003801	+/-	N	N	N
III	7933535	7933686	coding_promoter	WBGene00004303	+	N	N	N
III	7940960	7941111	coding_promoter	WBGene00016209	+	N	N	N
III	7951832	7951983	other_element	.	.	N	N	N
III	7952188	7952339	coding_promoter	WBGene00002879	-	N	N	N
III	7952538	7952689	coding_promoter	WBGene00045246	+	N	N	N
III	7953215	7953366	other_element	.	.	N	N	N
III	7953851	7954002	other_element	.	.	Y	N	N
III	7954296	7954447	other_element	.	.	N	N	N
III	7954964	7955115	coding_promoter	WBGene00002879	-	Y	N	N
III	7958217	7958368	coding_promoter	WBGene00016208	-	N	N	N
III	7959288	7959439	coding_promoter	WBGene00305131	-	N	N	N
III	7959829	7959980	other_element	.	.	N	N	N
III	7966068	7966219	other_element	.	.	N	N	N
III	7966391	7966542	other_element	.	.	N	N	N
III	7972114	7972265	coding_promoter	WBGene00018845	-	N	N	N
III	7972897	7973048	other_element	.	.	N	N	N
III	7973319	7973470	coding_promoter	WBGene00018846,WBGene00000041	+/-	N	Y	Y
III	7973905	7974056	other_element	.	.	N	N	N
III	7974401	7974552	other_element	.	.	N	N	N
III	7977892	7978043	coding_promoter	WBGene00015558,WBGene00000542	+/-	Y	Y	Y
III	7978213	7978364	coding_promoter	WBGene00000542	+	N	N	N
III	7978463	7978614	non-coding_RNA	.	.	N	N	N
III	7978802	7978953	other_element	.	.	N	N	N
III	7979735	7979886	other_element	.	.	N	N	N
III	7986086	7986237	other_element	.	.	N	N	N
III	7986710	7986861	coding_promoter	WBGene00015557	+	Y	Y	Y
III	7989768	7989919	other_element	.	.	N	N	N
III	7997513	7997664	other_element	.	.	Y	N	N
III	8002195	8002346	other_element	.	.	N	N	N
III	8009209	8009360	other_element	.	.	N	N	N
III	8009900	8010051	coding_promoter	WBGene00000507,WBGene00000508	+/-	N	N	N
III	8010551	8010702	coding_promoter	WBGene00000508	+	N	N	N
III	8011159	8011310	other_element	.	.	N	N	N
III	8013394	8013545	other_element	.	.	N	N	N
III	8017189	8017340	unknown_promoter	.	.	N	N	N
III	8020688	8020839	other_element	.	.	N	N	N
III	8021060	8021211	coding_promoter	WBGene00003021	-	N	N	Y
III	8022177	8022328	coding_promoter	WBGene00018407	+	N	N	N
III	8029618	8029769	coding_promoter	WBGene00018409	-	N	N	Y
III	8035316	8035467	other_element	.	.	N	N	N
III	8036188	8036339	other_element	.	.	N	N	N
III	8036583	8036734	other_element	.	.	N	N	N
III	8037789	8037940	other_element	.	.	N	N	N
III	8043909	8044060	coding_promoter	WBGene00019680	+	N	N	Y
III	8050464	8050615	other_element	.	.	N	N	N
III	8051067	8051218	coding_promoter	WBGene00019682	-	N	N	N
III	8061187	8061338	other_element	.	.	N	N	N
III	8065264	8065415	other_element	.	.	N	N	N
III	8069273	8069424	non-coding_RNA	.	.	N	N	N
III	8080284	8080435	coding_promoter	WBGene00000939,WBGene00000143	+/-	N	N	N
III	8080511	8080662	coding_promoter	WBGene00000939,WBGene00000143	+/-	Y	N	Y
III	8085454	8085605	coding_promoter	WBGene00019458,WBGene00001743	+/-	N	N	N
III	8087675	8087826	other_element	.	.	N	N	N
III	8090212	8090363	unknown_promoter	.	.	N	N	N
III	8090975	8091126	other_element	.	.	N	N	N
III	8092505	8092656	other_element	.	.	N	N	N
III	8093192	8093343	coding_promoter	WBGene00019456	+	N	N	N
III	8101086	8101237	coding_promoter	WBGene00004042	+	N	N	Y
III	8101403	8101554	other_element	.	.	Y	N	N
III	8104833	8104984	other_element	.	.	N	N	N
III	8105895	8106046	other_element	.	.	N	N	N
III	8106514	8106665	non-coding_RNA	.	.	N	N	N
III	8107384	8107535	other_element	.	.	N	N	N
III	8108138	8108289	other_element	.	.	N	N	N
III	8109545	8109696	non-coding_RNA	.	.	N	N	N
III	8111314	8111465	other_element	.	.	N	N	N
III	8117258	8117409	other_element	.	.	N	N	N
III	8124513	8124664	other_element	.	.	N	N	N
III	8125371	8125522	other_element	.	.	N	N	N
III	8125930	8126081	coding_promoter	WBGene00001565	-	N	N	N
III	8127077	8127228	coding_promoter	WBGene00001565	-	N	N	N
III	8128281	8128432	other_element	.	.	N	N	N
III	8129051	8129202	other_element	.	.	N	N	N
III	8129598	8129749	unknown_promoter	.	.	N	N	N
III	8130068	8130219	other_element	.	.	N	N	N
III	8130486	8130637	coding_promoter	WBGene00004433,WBGene00015755	+/-	N	N	Y
III	8130873	8131024	other_element	.	.	N	N	N
III	8132684	8132835	other_element	.	.	N	N	N
III	8133462	8133613	coding_promoter	WBGene00015752	+	N	N	N
III	8136632	8136783	other_element	.	.	N	N	N
III	8137816	8137967	coding_promoter	WBGene00002011	+	N	N	N
III	8144701	8144852	coding_promoter	WBGene00015754,WBGene00017044	+/-	N	N	N
III	8149856	8150007	other_element	.	.	N	N	N
III	8152472	8152623	other_element	.	.	N	Y	N
III	8154320	8154471	other_element	.	.	N	N	N
III	8154740	8154891	coding_promoter	WBGene00017041	+	N	N	N
III	8155276	8155427	coding_promoter	WBGene00017041	+	N	N	N
III	8158161	8158312	coding_promoter	WBGene00017045	-	N	N	N
III	8158516	8158667	coding_promoter	WBGene00017045	-	N	N	N
III	8160790	8160941	other_element	.	.	N	N	N
III	8162025	8162176	other_element	.	.	N	N	N
III	8163966	8164117	coding_promoter	WBGene00016803,WBGene00004187	+/-	N	N	N
III	8172835	8172986	other_element	.	.	N	N	N
III	8191693	8191844	coding_promoter	WBGene00016799	+	Y	N	N
III	8201820	8201971	coding_promoter	WBGene00006772	-	N	N	N
III	8211671	8211822	other_element	.	.	N	N	N
III	8216309	8216460	coding_promoter	WBGene00006818	-	N	N	N
III	8217387	8217538	other_element	.	.	N	N	N
III	8224887	8225038	coding_promoter	WBGene00016238	+	N	N	N
III	8227646	8227797	coding_promoter	WBGene00015350	+	N	N	N
III	8228533	8228684	other_element	.	.	N	N	N
III	8229584	8229735	other_element	.	.	N	N	N
III	8232363	8232514	coding_promoter	WBGene00015349	+	N	N	N
III	8237998	8238149	other_element	.	.	N	N	N
III	8239441	8239592	coding_promoter	WBGene00006627	-	N	N	N
III	8240408	8240559	other_element	.	.	N	N	N
III	8242939	8243090	coding_promoter	WBGene00015352	-	N	N	N
III	8244184	8244335	coding_promoter	WBGene00003952,WBGene00015347	+/-	N	N	N
III	8250382	8250533	coding_promoter	WBGene00002231	+	N	N	N
III	8255028	8255179	coding_promoter	WBGene00017320	+	N	N	N
III	8257884	8258035	other_element	.	.	N	N	N
III	8263497	8263648	other_element	.	.	N	N	N
III	8265837	8265988	coding_promoter	WBGene00017319	+	N	N	N
III	8268437	8268588	coding_promoter	WBGene00017321,WBGene00007056	+/-	N	N	N
III	8269430	8269581	other_element	.	.	N	N	N
III	8279687	8279838	other_element	.	.	N	N	N
III	8280526	8280677	other_element	.	.	N	N	N
III	8282735	8282886	other_element	.	.	N	N	N
III	8284585	8284736	other_element	.	.	N	N	N
III	8285717	8285868	other_element	.	.	N	N	N
III	8287717	8287868	other_element	.	.	N	N	N
III	8288577	8288728	other_element	.	.	N	N	N
III	8291213	8291364	other_element	.	.	N	N	N
III	8291757	8291908	other_element	.	.	N	N	N
III	8292848	8292999	other_element	.	.	N	N	N
III	8293394	8293545	other_element	.	.	N	N	N
III	8297714	8297865	other_element	.	.	N	N	N
III	8298685	8298836	other_element	.	.	N	N	N
III	8299201	8299352	other_element	.	.	N	N	N
III	8299824	8299975	coding_promoter	WBGene00003243	+	N	N	N
III	8307456	8307607	coding_promoter	WBGene00017358,WBGene00017357	+/-	N	N	N
III	8310361	8310512	coding_promoter	WBGene00017355	+	N	N	Y
III	8319201	8319352	coding_promoter	WBGene00017360	-	N	N	N
III	8321307	8321458	other_element	.	.	N	N	N
III	8324556	8324707	coding_promoter	WBGene00017361	+	N	N	N
III	8325616	8325767	other_element	.	.	N	N	N
III	8326251	8326402	coding_promoter	WBGene00284846	+	N	N	N
III	8331911	8332062	coding_promoter	WBGene00022583,WBGene00022579	+/-	N	N	N
III	8335988	8336139	other_element	.	.	N	N	N
III	8344769	8344920	other_element	.	.	N	N	N
III	8354794	8354945	other_element	.	.	N	N	N
III	8355171	8355322	coding_promoter	WBGene00006840	-	N	N	N
III	8355605	8355756	coding_promoter	WBGene00006840	-	N	N	N
III	8356660	8356811	coding_promoter	WBGene00006840	-	N	N	N
III	8358311	8358462	coding_promoter	WBGene00007008	+	N	Y	Y
III	8363357	8363508	other_element	.	.	Y	N	Y
III	8368707	8368858	coding_promoter	WBGene00019882	-	N	N	N
III	8369945	8370096	other_element	.	.	N	N	N
III	8370317	8370468	coding_promoter	WBGene00019877	+	N	N	N
III	8370859	8371010	coding_promoter	WBGene00019882,WBGene00019877	+/-	N	N	N
III	8371859	8372010	other_element	.	.	N	N	N
III	8372257	8372408	other_element	.	.	N	N	N
III	8378453	8378604	other_element	.	.	N	N	N
III	8391144	8391295	other_element	.	.	N	N	N
III	8392410	8392561	other_element	.	.	N	N	N
III	8394906	8395057	coding_promoter	WBGene00044677	-	N	N	N
III	8400645	8400796	other_element	.	.	N	N	N
III	8402029	8402180	coding_promoter	WBGene00002249	-	N	N	N
III	8405578	8405729	coding_promoter	WBGene00022703,WBGene00022697	+/-	N	N	N
III	8410872	8411023	other_element	.	.	N	N	N
III	8412130	8412281	other_element	.	.	N	N	N
III	8417220	8417371	other_element	.	.	N	N	N
III	8417695	8417846	other_element	.	.	N	N	N
III	8418938	8419089	other_element	.	.	N	N	N
III	8425259	8425410	coding_promoter	WBGene00000414	+	N	N	N
III	8426439	8426590	other_element	.	.	N	N	N
III	8429162	8429313	coding_promoter	WBGene00022862	+	N	N	N
III	8432268	8432419	coding_promoter	WBGene00022864	-	N	N	N
III	8436607	8436758	other_element	.	.	N	N	N
III	8437833	8437984	other_element	.	.	N	N	N
III	8439603	8439754	other_element	.	.	N	N	N
III	8441405	8441556	other_element	.	.	N	N	N
III	8443272	8443423	other_element	.	.	N	N	N
III	8443702	8443853	coding_promoter	WBGene00022865	-	N	N	N
III	8446715	8446866	other_element	.	.	N	N	N
III	8447033	8447184	coding_promoter	WBGene00016250,WBGene00004460	+/-	N	Y	Y
III	8449342	8449493	other_element	.	.	N	N	N
III	8450609	8450760	other_element	.	.	N	N	N
III	8451301	8451452	other_element	.	.	N	N	N
III	8461542	8461693	other_element	.	.	N	N	N
III	8473354	8473505	non-coding_RNA	.	.	Y	N	N
III	8478865	8479016	other_element	.	.	N	N	N
III	8479513	8479664	coding_promoter	WBGene00018370	-	N	N	Y
III	8479799	8479950	coding_promoter	WBGene00018370	-	N	N	Y
III	8481839	8481990	other_element	.	.	N	N	N
III	8482755	8482906	other_element	.	.	N	N	N
III	8483326	8483477	coding_promoter	WBGene00018367	+	N	N	N
III	8483620	8483771	other_element	.	.	N	N	N
III	8490398	8490549	coding_promoter	WBGene00018371,WBGene00018366	+/-	N	N	N
III	8491723	8491874	other_element	.	.	N	N	N
III	8492058	8492209	other_element	.	.	Y	Y	Y
III	8492451	8492602	coding_promoter	WBGene00015418	+	N	N	N
III	8498605	8498756	other_element	.	.	N	N	N
III	8499040	8499191	other_element	.	.	N	N	N
III	8499404	8499555	other_element	.	.	N	N	N
III	8500055	8500206	coding_promoter	WBGene00015418	+	N	N	N
III	8500724	8500875	other_element	.	.	N	N	N
III	8501457	8501608	other_element	.	.	N	N	N
III	8503454	8503605	other_element	.	.	N	N	N
III	8504230	8504381	other_element	.	.	N	N	N
III	8504533	8504684	other_element	.	.	N	N	N
III	8504882	8505033	other_element	.	.	N	N	N
III	8505536	8505687	other_element	.	.	N	N	N
III	8505963	8506114	other_element	.	.	N	N	N
III	8506490	8506641	other_element	.	.	N	N	N
III	8509795	8509946	other_element	.	.	N	N	N
III	8510512	8510663	other_element	.	.	N	N	N
III	8511334	8511485	other_element	.	.	N	Y	N
III	8511846	8511997	other_element	.	.	N	N	N
III	8512387	8512538	other_element	.	.	N	N	N
III	8512879	8513030	other_element	.	.	N	N	N
III	8514570	8514721	other_element	.	.	N	N	N
III	8520708	8520859	other_element	.	.	N	N	N
III	8524912	8525063	other_element	.	.	N	N	N
III	8529060	8529211	coding_promoter	WBGene00044443	+	N	N	N
III	8541159	8541310	other_element	.	.	N	N	N
III	8551865	8552016	coding_promoter	WBGene00043097	+	N	N	N
III	8552243	8552394	coding_promoter	WBGene00043097	+	N	N	N
III	8554238	8554389	other_element	.	.	N	N	N
III	8556931	8557082	coding_promoter	WBGene00015336	+	N	N	N
III	8571810	8571961	other_element	.	.	N	N	N
III	8572782	8572933	other_element	.	.	N	N	N
III	8574008	8574159	other_element	.	.	N	N	N
III	8574461	8574612	other_element	.	.	N	N	N
III	8575407	8575558	other_element	.	.	N	N	N
III	8576529	8576680	other_element	.	.	N	N	N
III	8577128	8577279	other_element	.	.	N	N	N
III	8577532	8577683	other_element	.	.	N	N	N
III	8578510	8578661	other_element	.	.	N	N	N
III	8579494	8579645	coding_promoter	WBGene00015519	+	N	N	N
III	8583394	8583545	other_element	.	.	N	N	N
III	8588886	8589037	coding_promoter	WBGene00001612	-	N	N	N
III	8589702	8589853	other_element	.	.	N	N	N
III	8594229	8594380	other_element	.	.	N	N	N
III	8596830	8596981	other_element	.	.	N	N	N
III	8599130	8599281	other_element	.	.	N	N	N
III	8605053	8605204	coding_promoter	WBGene00015518	+	N	N	N
III	8611367	8611518	other_element	.	.	N	N	N
III	8614638	8614789	coding_promoter	WBGene00015525	-	N	N	N
III	8618694	8618845	coding_promoter	WBGene00015747	-	Y	Y	Y
III	8621159	8621310	other_element	.	.	N	N	N
III	8628511	8628662	coding_promoter	WBGene00017696,WBGene00001688	+/-	N	N	N
III	8630953	8631104	coding_promoter	WBGene00001028	+	N	N	N
III	8636926	8637077	other_element	.	.	N	N	N
III	8637603	8637754	other_element	.	.	N	N	N
III	8638811	8638962	other_element	.	.	Y	N	Y
III	8639256	8639407	non-coding_RNA	.	.	N	N	N
III	8646025	8646176	non-coding_RNA	.	.	N	N	N
III	8646882	8647033	unknown_promoter	.	.	N	N	N
III	8650434	8650585	non-coding_RNA	.	.	N	N	N
III	8652917	8653068	non-coding_RNA	.	.	N	N	N
III	8653587	8653738	non-coding_RNA	.	.	N	N	N
III	8654180	8654331	other_element	.	.	N	N	N
III	8654527	8654678	coding_promoter	WBGene00017698	-	N	N	N
III	8654815	8654966	other_element	.	.	N	N	N
III	8655533	8655684	other_element	.	.	N	N	N
III	8656159	8656310	other_element	.	.	N	N	N
III	8657030	8657181	coding_promoter	WBGene00017698	-	N	N	N
III	8657659	8657810	coding_promoter	WBGene00017698	-	N	N	N
III	8658117	8658268	other_element	.	.	N	N	N
III	8658519	8658670	coding_promoter	WBGene00017698	-	N	N	N
III	8659745	8659896	other_element	.	.	N	N	N
III	8663279	8663430	coding_promoter	WBGene00017692	+	N	N	N
III	8665009	8665160	coding_promoter	WBGene00017692	+	N	N	N
III	8668825	8668976	other_element	.	.	N	N	N
III	8671780	8671931	other_element	.	.	N	N	N
III	8675094	8675245	coding_promoter	WBGene00003993	-	Y	Y	Y
III	8678552	8678703	non-coding_RNA	.	.	N	N	N
III	8679144	8679295	other_element	.	.	N	N	N
III	8679674	8679825	other_element	.	.	N	N	N
III	8683787	8683938	coding_promoter	WBGene00001443	-	N	N	N
III	8684510	8684661	coding_promoter	WBGene00015124	+	N	N	N
III	8688262	8688413	coding_promoter	WBGene00015125	-	N	N	N
III	8688701	8688852	coding_promoter	WBGene00015125	-	N	N	N
III	8689269	8689420	coding_promoter	WBGene00015125	-	Y	Y	Y
III	8689791	8689942	coding_promoter	WBGene00015125,WBGene00015126	+/-	N	N	N
III	8690533	8690684	other_element	.	.	N	N	N
III	8696809	8696960	coding_promoter	WBGene00015128	+	N	N	N
III	8700676	8700827	coding_promoter	WBGene00015130	+	N	N	N
III	8709881	8710032	other_element	.	.	N	N	N
III	8710509	8710660	coding_promoter	WBGene00015131	-	N	N	N
III	8713176	8713327	coding_promoter	WBGene00015131	-	N	N	N
III	8716625	8716776	other_element	.	.	N	N	N
III	8717352	8717503	coding_promoter	WBGene00015132,WBGene00015133	+/-	N	N	N
III	8718713	8718864	coding_promoter	WBGene00022717	+	N	N	N
III	8719207	8719358	other_element	.	.	N	N	N
III	8719861	8720012	other_element	.	.	N	N	N
III	8727618	8727769	other_element	.	.	N	N	N
III	8731612	8731763	other_element	.	.	N	N	N
III	8732088	8732239	unknown_promoter	.	.	N	N	N
III	8733374	8733525	other_element	.	.	N	N	N
III	8733832	8733983	other_element	.	.	N	N	N
III	8734605	8734756	other_element	.	.	N	N	N
III	8736738	8736889	other_element	.	.	N	N	N
III	8737081	8737232	unknown_promoter	.	.	Y	N	N
III	8739307	8739458	other_element	.	.	N	N	N
III	8739933	8740084	other_element	.	.	N	N	N
III	8741177	8741328	other_element	.	.	N	N	N
III	8741548	8741699	coding_promoter	WBGene00022719	-	N	N	N
III	8748734	8748885	coding_promoter	WBGene00022721	-	N	N	N
III	8749605	8749756	other_element	.	.	N	N	N
III	8754816	8754967	coding_promoter	WBGene00022722,WBGene00004856	+/-	N	N	N
III	8761407	8761558	other_element	.	.	N	N	N
III	8762315	8762466	other_element	.	.	N	N	N
III	8762950	8763101	coding_promoter	WBGene00019801	-	N	N	N
III	8763182	8763333	other_element	.	.	Y	Y	Y
III	8767529	8767680	coding_promoter	WBGene00003253	-	N	N	N
III	8768032	8768183	coding_promoter	WBGene00003253,WBGene00019800	+/-	N	N	N
III	8769362	8769513	coding_promoter	WBGene00003253,WBGene00019301	+/-	N	N	N
III	8769901	8770052	other_element	.	.	N	N	N
III	8770359	8770510	other_element	.	.	N	N	N
III	8772082	8772233	coding_promoter	WBGene00019303	-	N	N	N
III	8772490	8772641	coding_promoter	WBGene00019303	-	N	N	N
III	8772803	8772954	other_element	.	.	N	N	N
III	8780609	8780760	coding_promoter	WBGene00019304	-	N	N	N
III	8782235	8782386	other_element	.	.	N	N	N
III	8782936	8783087	other_element	.	.	N	N	N
III	8784617	8784768	other_element	.	.	N	N	N
III	8785563	8785714	other_element	.	.	N	N	N
III	8786327	8786478	coding_promoter	WBGene00019304	-	N	N	N
III	8788817	8788968	coding_promoter	WBGene00006975	+	N	N	N
III	8793025	8793176	other_element	.	.	N	N	N
III	8793442	8793593	coding_promoter	WBGene00018833	-	Y	N	N
III	8794324	8794475	other_element	.	.	N	N	N
III	8794838	8794989	other_element	.	.	N	N	N
III	8795869	8796020	coding_promoter	WBGene00018833,WBGene00006975	+/-	N	N	N
III	8796309	8796460	other_element	.	.	N	N	N
III	8796820	8796971	other_element	.	.	N	N	N
III	8797410	8797561	other_element	.	.	N	N	N
III	8800176	8800327	unknown_promoter	.	.	N	N	N
III	8800785	8800936	other_element	.	.	N	N	N
III	8802107	8802258	other_element	.	.	N	N	N
III	8802599	8802750	coding_promoter	WBGene00006975	+	N	N	N
III	8802915	8803066	other_element	.	.	N	N	N
III	8809331	8809482	coding_promoter	WBGene00004201	-	N	N	N
III	8809688	8809839	coding_promoter	WBGene00004201	-	N	N	N
III	8812544	8812695	other_element	.	.	N	N	N
III	8815141	8815292	other_element	.	.	N	N	N
III	8815816	8815967	other_element	.	.	N	N	N
III	8817853	8818004	other_element	.	.	N	N	N
III	8829344	8829495	coding_promoter	WBGene00018417	-	N	N	N
III	8831074	8831225	coding_promoter	WBGene00018423	-	N	N	N
III	8831458	8831609	coding_promoter	WBGene00018423	-	Y	Y	Y
III	8831801	8831952	other_element	.	.	N	N	N
III	8841314	8841465	other_element	.	.	N	N	N
III	8842526	8842677	other_element	.	.	N	N	N
III	8844328	8844479	other_element	.	.	N	N	N
III	8847830	8847981	coding_promoter	WBGene00018420	-	N	N	N
III	8850748	8850899	coding_promoter	WBGene00018422	-	N	N	N
III	8852429	8852580	other_element	.	.	N	N	N
III	8853124	8853275	other_element	.	.	Y	N	N
III	8858631	8858782	unknown_promoter	.	.	N	N	N
III	8860809	8860960	other_element	.	.	Y	N	N
III	8862380	8862531	unknown_promoter	.	.	N	N	N
III	8863076	8863227	other_element	.	.	N	N	N
III	8863763	8863914	other_element	.	.	N	N	N
III	8864914	8865065	other_element	.	.	N	N	N
III	8865636	8865787	unknown_promoter	.	.	N	N	N
III	8866692	8866843	other_element	.	.	N	N	N
III	8867117	8867268	other_element	.	.	N	N	N
III	8867506	8867657	non-coding_RNA	.	.	N	N	N
III	8868430	8868581	unknown_promoter	.	.	N	N	N
III	8869489	8869640	other_element	.	.	N	N	N
III	8873302	8873453	other_element	.	.	N	N	N
III	8874271	8874422	other_element	.	.	N	N	N
III	8879107	8879258	other_element	.	.	N	N	N
III	8886477	8886628	coding_promoter	WBGene00014021	-	N	N	N
III	8887324	8887475	coding_promoter	WBGene00014022	+	N	N	N
III	8889098	8889249	coding_promoter	WBGene00014031	-	N	N	N
III	8899825	8899976	other_element	.	.	N	Y	Y
III	8900063	8900214	other_element	.	.	Y	N	Y
III	8901169	8901320	other_element	.	.	N	N	N
III	8904233	8904384	coding_promoter	WBGene00002998,WBGene00006768	+/-	N	N	Y
III	8905045	8905196	other_element	.	.	N	N	N
III	8905372	8905523	coding_promoter	WBGene00006768	+	N	N	N
III	8910364	8910515	other_element	.	.	N	N	N
III	8918103	8918254	coding_promoter	WBGene00000388	-	Y	N	N
III	8922179	8922330	other_element	.	.	N	N	N
III	8923457	8923608	coding_promoter	WBGene00014030	-	N	N	N
III	8925680	8925831	other_element	.	.	N	N	N
III	8926645	8926796	coding_promoter	WBGene00014038	-	N	N	N
III	8929412	8929563	other_element	.	.	N	N	N
III	8930049	8930200	coding_promoter	WBGene00014033	+	N	N	N
III	8933820	8933971	other_element	.	.	N	N	N
III	8935885	8936036	other_element	.	.	Y	N	N
III	8937664	8937815	non-coding_RNA	.	.	N	N	N
III	8940147	8940298	other_element	.	.	N	N	N
III	8946477	8946628	other_element	.	.	N	N	N
III	8947992	8948143	other_element	.	.	N	N	N
III	8948472	8948623	other_element	.	.	N	N	N
III	8956382	8956533	coding_promoter	WBGene00014036,WBGene00014034	+/-	N	N	N
III	8967766	8967917	coding_promoter	WBGene00011142,WBGene00011143	+/-	N	N	N
III	8971750	8971901	coding_promoter	WBGene00001227,WBGene00011144	+/-	N	N	N
III	8973270	8973421	other_element	.	.	N	N	N
III	8975268	8975419	other_element	.	.	N	N	N
III	8977767	8977918	other_element	.	.	N	N	N
III	8978229	8978380	other_element	.	.	N	N	N
III	8979111	8979262	other_element	.	.	N	N	N
III	8979780	8979931	other_element	.	.	N	N	N
III	8981289	8981440	other_element	.	.	N	N	N
III	8982240	8982391	other_element	.	.	N	N	N
III	8983302	8983453	unknown_promoter	.	.	N	N	N
III	8983904	8984055	other_element	.	.	N	N	N
III	8984562	8984713	other_element	.	.	N	N	N
III	8985108	8985259	other_element	.	.	N	N	N
III	8985594	8985745	coding_promoter	WBGene00011146	-	N	N	N
III	8986082	8986233	other_element	.	.	N	N	N
III	8986944	8987095	coding_promoter	WBGene00011146,WBGene00011147	+/-	N	N	N
III	8988669	8988820	coding_promoter	WBGene00011146	-	N	N	N
III	8990819	8990970	other_element	.	.	N	N	N
III	8992051	8992202	coding_promoter	WBGene00011147	+	N	N	N
III	8997935	8998086	other_element	.	.	N	N	N
III	8998402	8998553	other_element	.	.	N	N	N
III	8999106	8999257	other_element	.	.	N	N	Y
III	8999772	8999923	coding_promoter	WBGene00010308	-	N	N	N
III	9000311	9000462	other_element	.	.	N	N	N
III	9001574	9001725	coding_promoter	WBGene00006977	+	Y	Y	Y
III	9001789	9001940	other_element	.	.	N	N	N
III	9006102	9006253	coding_promoter	WBGene00004269	-	Y	N	N
III	9006421	9006572	other_element	.	.	Y	N	N
III	9007301	9007452	other_element	.	.	N	N	N
III	9010164	9010315	coding_promoter	WBGene00010310	-	N	N	N
III	9012314	9012465	coding_promoter	WBGene00010311	-	N	N	N
III	9026933	9027084	coding_promoter	WBGene00010315	-	N	N	N
III	9030979	9031130	other_element	.	.	N	N	N
III	9031890	9032041	other_element	.	.	N	N	N
III	9032764	9032915	other_element	.	.	N	N	N
III	9034288	9034439	other_element	.	.	N	N	N
III	9035135	9035286	other_element	.	.	N	N	N
III	9043196	9043347	other_element	.	.	N	N	N
III	9046109	9046260	other_element	.	.	N	N	N
III	9047414	9047565	other_element	.	.	N	N	N
III	9051401	9051552	coding_promoter	WBGene00011299	-	N	N	N
III	9051886	9052037	other_element	.	.	N	N	N
III	9052678	9052829	coding_promoter	WBGene00000549	+	N	Y	N
III	9053139	9053290	other_element	.	.	N	Y	Y
III	9053342	9053493	other_element	.	.	N	N	N
III	9054031	9054182	coding_promoter	WBGene00011300,WBGene00000549	+/-	N	N	N
III	9054529	9054680	coding_promoter	WBGene00011300,WBGene00000549	+/-	N	N	Y
III	9054852	9055003	coding_promoter	WBGene00000549	+	N	N	N
III	9057788	9057939	other_element	.	.	N	N	N
III	9059129	9059280	other_element	.	.	N	N	N
III	9060388	9060539	other_element	.	.	N	N	N
III	9069779	9069930	other_element	.	.	N	N	N
III	9070666	9070817	other_element	.	.	N	N	N
III	9071972	9072123	other_element	.	.	N	N	N
III	9078566	9078717	other_element	.	.	N	N	N
III	9081291	9081442	coding_promoter	WBGene00001385	-	N	N	N
III	9081550	9081701	coding_promoter	WBGene00001386	+	N	N	N
III	9082167	9082318	other_element	.	.	N	N	N
III	9082591	9082742	unknown_promoter	.	.	N	N	N
III	9083301	9083452	other_element	.	.	N	N	N
III	9084102	9084253	other_element	.	.	N	N	N
III	9084399	9084550	other_element	.	.	N	N	N
III	9089552	9089703	coding_promoter	WBGene00008514	-	N	N	N
III	9091480	9091631	coding_promoter	WBGene00001609	+	Y	N	Y
III	9103884	9104035	coding_promoter	WBGene00013980	+	N	N	N
III	9104270	9104421	non-coding_RNA	.	.	N	N	N
III	9104952	9105103	other_element	.	.	Y	N	Y
III	9105301	9105452	other_element	.	.	N	N	N
III	9105803	9105954	other_element	.	.	N	N	N
III	9106161	9106312	other_element	.	.	Y	N	Y
III	9106877	9107028	other_element	.	.	N	N	N
III	9109468	9109619	other_element	.	.	N	N	N
III	9110494	9110645	other_element	.	.	N	N	N
III	9111020	9111171	other_element	.	.	N	N	N
III	9111775	9111926	coding_promoter	WBGene00000863	-	Y	N	N
III	9112058	9112209	coding_promoter	WBGene00000863	-	Y	N	N
III	9112559	9112710	other_element	.	.	N	N	N
III	9118142	9118293	other_element	.	.	N	N	N
III	9118501	9118652	other_element	.	.	N	N	N
III	9119065	9119216	other_element	.	.	N	N	N
III	9125527	9125678	coding_promoter	WBGene00013985	+	N	N	N
III	9126026	9126177	other_element	.	.	N	N	N
III	9133737	9133888	other_element	.	.	N	N	N
III	9138855	9139006	coding_promoter	WBGene00013986	-	N	N	N
III	9144035	9144186	coding_promoter	WBGene00013989	+	N	N	N
III	9145027	9145178	coding_promoter	WBGene00013983,WBGene00013984	+/-	N	N	N
III	9151900	9152051	other_element	.	.	N	N	N
III	9153036	9153187	other_element	.	.	N	N	N
III	9153909	9154060	coding_promoter	WBGene00003597	-	N	N	N
III	9172995	9173146	other_element	.	.	N	N	N
III	9173280	9173431	other_element	.	.	N	N	N
III	9174094	9174245	other_element	.	.	N	N	N
III	9174807	9174958	other_element	.	.	N	N	N
III	9175700	9175851	other_element	.	.	N	N	N
III	9176097	9176248	pseudogene_promoter	.	.	N	N	N
III	9177040	9177191	other_element	.	.	N	N	N
III	9180442	9180593	other_element	.	.	N	N	N
III	9191362	9191513	coding_promoter	WBGene00013847	-	N	N	N
III	9228288	9228439	coding_promoter	WBGene00004391	-	N	N	N
III	9228543	9228694	other_element	.	.	N	N	N
III	9228850	9229001	coding_promoter	WBGene00004391	-	Y	Y	Y
III	9234530	9234681	other_element	.	.	N	N	N
III	9237726	9237877	other_element	.	.	N	N	N
III	9238130	9238281	coding_promoter	WBGene00011962	-	N	N	N
III	9238366	9238517	other_element	.	.	N	N	N
III	9239007	9239158	other_element	.	.	N	N	N
III	9239784	9239935	other_element	.	.	N	N	N
III	9240134	9240285	coding_promoter	WBGene00011962,WBGene00011964	+/-	N	N	N
III	9247333	9247484	coding_promoter	WBGene00011365	+	N	N	N
III	9250697	9250848	other_element	.	.	N	N	N
III	9254866	9255017	other_element	.	.	N	N	N
III	9255169	9255320	other_element	.	.	N	N	N
III	9255924	9256075	coding_promoter	WBGene00010795	+	N	N	N
III	9257505	9257656	other_element	.	.	N	N	N
III	9258601	9258752	other_element	.	.	N	N	N
III	9258894	9259045	other_element	.	.	N	N	N
III	9265436	9265587	other_element	.	.	N	N	N
III	9266357	9266508	other_element	.	.	N	N	N
III	9268330	9268481	other_element	.	.	N	N	N
III	9269220	9269371	coding_promoter	WBGene00010796	-	N	N	N
III	9270252	9270403	other_element	.	.	N	N	N
III	9271521	9271672	other_element	.	.	N	N	N
III	9272221	9272372	other_element	.	.	N	N	N
III	9275062	9275213	unknown_promoter	.	.	N	N	N
III	9275922	9276073	other_element	.	.	N	N	N
III	9277893	9278044	other_element	.	.	N	N	N
III	9288667	9288818	other_element	.	.	N	N	N
III	9289384	9289535	other_element	.	.	N	N	N
III	9289926	9290077	other_element	.	.	N	N	N
III	9291817	9291968	other_element	.	.	Y	N	N
III	9299268	9299419	other_element	.	.	N	N	N
III	9300778	9300929	other_element	.	.	N	N	N
III	9315307	9315458	other_element	.	.	N	N	N
III	9317704	9317855	coding_promoter	WBGene00008038	+	N	N	N
III	9324954	9325105	coding_promoter	WBGene00008042	+	N	N	N
III	9326612	9326763	other_element	.	.	N	N	N
III	9328844	9328995	coding_promoter	WBGene00008040	+	N	N	N
III	9330156	9330307	coding_promoter	WBGene00008039,WBGene00008040	+/-	N	N	N
III	9331192	9331343	coding_promoter	WBGene00008041	+	N	N	N
III	9335008	9335159	other_element	.	.	N	N	N
III	9343104	9343255	unknown_promoter	.	.	N	N	N
III	9344952	9345103	other_element	.	.	N	N	N
III	9346267	9346418	other_element	.	.	N	N	N
III	9346873	9347024	coding_promoter	WBGene00001263	-	N	N	N
III	9353895	9354046	other_element	.	.	N	N	N
III	9357313	9357464	other_element	.	.	N	N	N
III	9366482	9366633	coding_promoter	WBGene00000799	+	N	N	N
III	9367712	9367863	other_element	.	.	N	N	N
III	9373416	9373567	unknown_promoter	.	.	N	N	N
III	9388011	9388162	other_element	.	.	N	N	N
III	9389518	9389669	other_element	.	.	N	N	N
III	9390111	9390262	coding_promoter	WBGene00008000	-	N	N	N
III	9390618	9390769	other_element	.	.	N	N	N
III	9391046	9391197	coding_promoter	WBGene00008000	-	N	N	N
III	9392988	9393139	other_element	.	.	N	N	N
III	9393414	9393565	coding_promoter	WBGene00001689,WBGene00004343	+/-	N	N	N
III	9406737	9406888	coding_promoter	WBGene00012059	-	N	N	N
III	9408499	9408650	unknown_promoter	.	.	Y	N	N
III	9409822	9409973	pseudogene_promoter	.	.	Y	N	N
III	9420423	9420574	other_element	.	.	N	N	N
III	9423987	9424138	other_element	.	.	N	N	N
III	9430675	9430826	other_element	.	.	N	N	N
III	9433708	9433859	coding_promoter	WBGene00010036	+	Y	N	N
III	9443566	9443717	coding_promoter	WBGene00010037	-	N	Y	Y
III	9445771	9445922	non-coding_RNA	.	.	N	N	N
III	9446848	9446999	other_element	.	.	N	N	N
III	9447848	9447999	non-coding_RNA	.	.	N	N	N
III	9449431	9449582	non-coding_RNA	.	.	N	N	N
III	9451059	9451210	other_element	.	.	N	N	N
III	9454535	9454686	other_element	.	.	N	N	N
III	9454873	9455024	other_element	.	.	N	N	N
III	9455854	9456005	other_element	.	.	N	N	N
III	9456224	9456375	coding_promoter	WBGene00004980	+	N	N	N
III	9457578	9457729	coding_promoter	WBGene00004980	+	N	N	N
III	9458320	9458471	other_element	.	.	N	N	N
III	9458761	9458912	other_element	.	.	N	N	N
III	9459297	9459448	other_element	.	.	N	N	N
III	9462947	9463098	other_element	.	.	N	N	N
III	9465558	9465709	coding_promoter	WBGene00007186,WBGene00007188	+/-	N	N	N
III	9467226	9467377	coding_promoter	WBGene00000235	+	N	N	Y
III	9471840	9471991	other_element	.	.	N	N	N
III	9472623	9472774	other_element	.	.	N	N	N
III	9474688	9474839	coding_promoter	WBGene00000268	-	N	N	N
III	9475040	9475191	other_element	.	.	N	N	N
III	9476245	9476396	other_element	.	.	N	N	N
III	9476651	9476802	other_element	.	.	N	N	N
III	9478713	9478864	other_element	.	.	N	N	N
III	9479122	9479273	other_element	.	.	N	N	N
III	9479718	9479869	other_element	.	.	N	N	N
III	9481767	9481918	other_element	.	.	N	N	N
III	9482520	9482671	other_element	.	.	N	N	N
III	9483838	9483989	coding_promoter	WBGene00000268	-	N	N	N
III	9486743	9486894	coding_promoter	WBGene00007185	+	N	N	N
III	9487526	9487677	other_element	.	.	N	N	N
III	9488185	9488336	other_element	.	.	Y	N	N
III	9491266	9491417	coding_promoter	WBGene00001094,WBGene00007184	+/-	N	N	N
III	9495900	9496051	other_element	.	.	N	N	N
III	9498265	9498416	other_element	.	.	N	N	N
III	9500393	9500544	other_element	.	.	N	N	N
III	9502209	9502360	coding_promoter	WBGene00004933	-	N	N	N
III	9504417	9504568	pseudogene_promoter	.	.	Y	N	N
III	9507890	9508041	coding_promoter	WBGene00010130	+	N	N	N
III	9508876	9509027	other_element	.	.	N	N	N
III	9509851	9510002	other_element	.	.	N	N	N
III	9510280	9510431	other_element	.	.	N	N	N
III	9511139	9511290	other_element	.	.	N	N	N
III	9521843	9521994	coding_promoter	WBGene00000550,WBGene00014218	+/-	N	N	N
III	9522260	9522411	other_element	.	.	N	N	N
III	9523702	9523853	coding_promoter	WBGene00014224	-	N	N	N
III	9528159	9528310	unknown_promoter	.	.	Y	N	Y
III	9528950	9529101	coding_promoter	WBGene00014219	+	N	N	N
III	9533902	9534053	other_element	.	.	N	N	N
III	9534504	9534655	other_element	.	.	Y	N	N
III	9538885	9539036	other_element	.	.	N	N	N
III	9542601	9542752	other_element	.	.	Y	N	N
III	9542937	9543088	coding_promoter	WBGene00003504,WBGene00014221	+/-	N	N	N
III	9546089	9546240	coding_promoter	WBGene00006755	+	N	N	N
III	9546440	9546591	unknown_promoter	.	.	N	N	N
III	9549917	9550068	other_element	.	.	Y	N	N
III	9559592	9559743	coding_promoter	WBGene00008170	-	Y	Y	Y
III	9566092	9566243	coding_promoter	WBGene00008174	-	Y	Y	Y
III	9570990	9571141	other_element	.	.	N	N	N
III	9577134	9577285	other_element	.	.	N	N	N
III	9579738	9579889	unknown_promoter	.	.	N	N	N
III	9580261	9580412	coding_promoter	WBGene00000421	-	N	N	N
III	9580621	9580772	coding_promoter	WBGene00000421	-	N	N	N
III	9581389	9581540	other_element	.	.	N	N	N
III	9582412	9582563	coding_promoter	WBGene00008168	-	N	N	N
III	9583479	9583630	other_element	.	.	N	N	N
III	9590368	9590519	other_element	.	.	N	N	N
III	9592258	9592409	coding_promoter	WBGene00008167	-	N	N	N
III	9593782	9593933	other_element	.	.	N	N	N
III	9594210	9594361	other_element	.	.	N	N	N
III	9600831	9600982	coding_promoter	WBGene00010227	-	Y	N	N
III	9614329	9614480	coding_promoter	WBGene00004180	-	N	N	N
III	9615401	9615552	other_element	.	.	Y	Y	N
III	9616543	9616694	coding_promoter	WBGene00001831	-	N	N	N
III	9617066	9617217	coding_promoter	WBGene00001831	-	Y	N	Y
III	9617969	9618120	other_element	.	.	N	N	N
III	9619270	9619421	coding_promoter	WBGene00001955	+	N	N	N
III	9619579	9619730	coding_promoter	WBGene00001955	+	N	N	N
III	9620311	9620462	other_element	.	.	N	N	N
III	9621212	9621363	other_element	.	.	N	N	N
III	9621927	9622078	other_element	.	.	N	N	N
III	9622258	9622409	other_element	.	.	N	N	N
III	9629022	9629173	other_element	.	.	N	N	N
III	9629939	9630090	coding_promoter	WBGene00010230	-	N	N	N
III	9631400	9631551	coding_promoter	WBGene00006704	-	N	Y	Y
III	9637869	9638020	other_element	.	.	N	N	N
III	9638564	9638715	other_element	.	.	N	N	N
III	9640137	9640288	other_element	.	.	N	N	N
III	9641128	9641279	other_element	.	.	N	N	N
III	9645016	9645167	other_element	.	.	N	N	N
III	9656332	9656483	other_element	.	.	N	N	N
III	9657701	9657852	other_element	.	.	N	N	N
III	9660109	9660260	other_element	.	.	N	N	N
III	9661291	9661442	other_element	.	.	N	N	N
III	9662682	9662833	other_element	.	.	N	N	N
III	9664045	9664196	other_element	.	.	N	N	N
III	9664602	9664753	other_element	.	.	N	N	N
III	9664960	9665111	other_element	.	.	N	N	N
III	9665588	9665739	other_element	.	.	N	N	N
III	9665925	9666076	other_element	.	.	N	N	N
III	9666381	9666532	other_element	.	.	N	N	N
III	9666801	9666952	other_element	.	.	N	N	N
III	9668040	9668191	coding_promoter	WBGene00007405	-	N	N	N
III	9668551	9668702	other_element	.	.	N	N	N
III	9672059	9672210	other_element	.	.	N	N	N
III	9673830	9673981	other_element	.	.	N	N	N
III	9679009	9679160	coding_promoter	WBGene00007402	-	N	N	N
III	9689521	9689672	other_element	.	.	N	N	N
III	9690195	9690346	coding_promoter	WBGene00007404	-	N	N	N
III	9695506	9695657	coding_promoter	WBGene00007400,WBGene00006579	+/-	N	N	N
III	9695881	9696032	other_element	.	.	N	N	N
III	9696384	9696535	coding_promoter	WBGene00006579	+	N	N	N
III	9696954	9697105	other_element	.	.	N	N	N
III	9697442	9697593	other_element	.	.	N	N	N
III	9698092	9698243	other_element	.	.	N	N	N
III	9698818	9698969	other_element	.	.	N	N	N
III	9699212	9699363	other_element	.	.	N	N	N
III	9700302	9700453	other_element	.	.	N	N	N
III	9701006	9701157	other_element	.	.	N	N	N
III	9701346	9701497	other_element	.	.	N	N	N
III	9701588	9701739	other_element	.	.	N	N	N
III	9701922	9702073	other_element	.	.	N	N	N
III	9702223	9702374	other_element	.	.	N	N	N
III	9702783	9702934	other_element	.	.	N	N	N
III	9703162	9703313	other_element	.	.	N	N	N
III	9703753	9703904	other_element	.	.	N	Y	N
III	9704143	9704294	other_element	.	.	N	N	N
III	9704559	9704710	coding_promoter	WBGene00006579	+	N	N	N
III	9705297	9705448	other_element	.	.	N	N	N
III	9713315	9713466	other_element	.	.	N	N	N
III	9713689	9713840	other_element	.	.	N	N	N
III	9713989	9714140	coding_promoter	WBGene00003571	-	N	N	N
III	9714844	9714995	other_element	.	.	N	N	N
III	9716601	9716752	other_element	.	.	Y	Y	Y
III	9717289	9717440	non-coding_RNA	.	.	N	N	Y
III	9720341	9720492	coding_promoter	WBGene00003572	-	N	N	N
III	9722146	9722297	coding_promoter	WBGene00003572	-	N	N	N
III	9723134	9723285	other_element	.	.	N	N	N
III	9733402	9733553	other_element	.	.	N	N	N
III	9734169	9734320	other_element	.	.	N	N	N
III	9740473	9740624	other_element	.	.	N	N	N
III	9740816	9740967	other_element	.	.	N	N	N
III	9742127	9742278	other_element	.	.	N	N	N
III	9744640	9744791	other_element	.	.	N	N	N
III	9745193	9745344	other_element	.	.	N	N	N
III	9745697	9745848	other_element	.	.	N	N	N
III	9746320	9746471	other_element	.	.	Y	N	N
III	9746775	9746926	coding_promoter	WBGene00002064,WBGene00000405	+/-	Y	N	Y
III	9747278	9747429	coding_promoter	WBGene00000405	+	N	Y	Y
III	9751303	9751454	coding_promoter	WBGene00011500	-	N	N	N
III	9752965	9753116	coding_promoter	WBGene00001155	-	N	N	N
III	9753849	9754000	other_element	.	.	N	N	N
III	9758177	9758328	coding_promoter	WBGene00011501	+	N	N	N
III	9758655	9758806	other_element	.	.	N	N	N
III	9759025	9759176	other_element	.	.	N	N	Y
III	9762178	9762329	coding_promoter	WBGene00011503,WBGene00000366	+/-	N	N	N
III	9762517	9762668	coding_promoter	WBGene00011503	-	Y	Y	Y
III	9764762	9764913	other_element	.	.	N	N	N
III	9764985	9765136	other_element	.	.	N	N	N
III	9765601	9765752	unknown_promoter	.	.	N	N	N
III	9766316	9766467	coding_promoter	WBGene00000366	+	N	N	N
III	9776038	9776189	other_element	.	.	N	N	N
III	9776430	9776581	coding_promoter	WBGene00011216	+	N	N	N
III	9780769	9780920	coding_promoter	WBGene00005021,WBGene00006910	+/-	N	N	N
III	9781242	9781393	coding_promoter	WBGene00006910	+	N	N	N
III	9782851	9783002	other_element	.	.	N	N	N
III	9786963	9787114	unknown_promoter	.	.	N	N	N
III	9793811	9793962	coding_promoter	WBGene00003158	+	Y	N	Y
III	9794099	9794250	coding_promoter	WBGene00003158	+	N	N	Y
III	9798630	9798781	other_element	.	.	N	N	Y
III	9805054	9805205	coding_promoter	WBGene00014012	-	N	N	N
III	9807115	9807266	other_element	.	.	N	N	N
III	9807621	9807772	coding_promoter	WBGene00014013,WBGene00014014	+/-	N	N	N
III	9808124	9808275	coding_promoter	WBGene00014013	-	N	N	N
III	9808358	9808509	coding_promoter	WBGene00014014	+	N	N	N
III	9817326	9817477	coding_promoter	WBGene00000567,WBGene00014015	+/-	N	N	N
III	9818030	9818181	coding_promoter	WBGene00000567,WBGene00014015	+/-	N	N	N
III	9818452	9818603	other_element	.	.	N	N	N
III	9818902	9819053	coding_promoter	WBGene00000567,WBGene00014015	+/-	N	N	N
III	9824687	9824838	coding_promoter	WBGene00003035	-	N	N	N
III	9825109	9825260	other_element	.	.	N	N	N
III	9825512	9825663	coding_promoter	WBGene00014016	-	N	N	N
III	9826126	9826277	coding_promoter	WBGene00014016	-	N	N	N
III	9826888	9827039	coding_promoter	WBGene00014018	+	N	N	N
III	9827310	9827461	coding_promoter	WBGene00014017	-	N	N	N
III	9827711	9827862	coding_promoter	WBGene00014017,WBGene00014018	+/-	N	N	N
III	9829740	9829891	coding_promoter	WBGene00014019	+	N	N	N
III	9830559	9830710	coding_promoter	WBGene00014019	+	N	N	N
III	9832660	9832811	coding_promoter	WBGene00010781	+	Y	N	N
III	9836111	9836262	other_element	.	.	N	N	N
III	9838673	9838824	other_element	.	.	N	N	Y
III	9843068	9843219	coding_promoter	WBGene00010782	+	N	N	N
III	9843955	9844106	other_element	.	.	N	N	N
III	9844536	9844687	other_element	.	.	N	N	N
III	9848222	9848373	coding_promoter	WBGene00010783,WBGene00010780	+/-	N	N	N
III	9848737	9848888	other_element	.	.	N	N	N
III	9849257	9849408	other_element	.	.	N	N	N
III	9850057	9850208	other_element	.	.	N	N	N
III	9851161	9851312	other_element	.	.	N	N	N
III	9851572	9851723	coding_promoter	WBGene00010780	+	N	N	N
III	9853197	9853348	other_element	.	.	N	N	N
III	9853523	9853674	other_element	.	.	N	N	N
III	9856149	9856300	other_element	.	.	N	N	N
III	9857181	9857332	other_element	.	.	N	N	N
III	9857478	9857629	other_element	.	.	N	N	N
III	9858205	9858356	other_element	.	.	N	N	N
III	9858514	9858665	coding_promoter	WBGene00010778	-	N	N	N
III	9859248	9859399	other_element	.	.	N	N	N
III	9860346	9860497	other_element	.	.	N	N	N
III	9861622	9861773	coding_promoter	WBGene00010778	-	N	N	N
III	9862035	9862186	non-coding_RNA	.	.	N	N	N
III	9862597	9862748	coding_promoter	WBGene00010778	-	N	N	N
III	9864272	9864423	other_element	.	.	N	N	N
III	9865396	9865547	other_element	.	.	N	N	N
III	9866360	9866511	other_element	.	.	N	N	N
III	9867286	9867437	other_element	.	.	N	N	N
III	9867915	9868066	coding_promoter	WBGene00014075	-	N	N	N
III	9868261	9868412	coding_promoter	WBGene00014075	-	N	N	N
III	9885714	9885865	unknown_promoter	.	.	N	N	N
III	9904061	9904212	other_element	.	.	N	N	N
III	9905240	9905391	other_element	.	.	N	N	N
III	9905562	9905713	other_element	.	.	N	N	N
III	9906743	9906894	other_element	.	.	N	N	N
III	9907703	9907854	coding_promoter	WBGene00009594	-	N	N	N
III	9908889	9909040	other_element	.	.	N	N	N
III	9910899	9911050	other_element	.	.	N	N	N
III	9911222	9911373	coding_promoter	WBGene00009594	-	Y	N	Y
III	9912054	9912205	coding_promoter	WBGene00009594	-	N	N	N
III	9912625	9912776	coding_promoter	WBGene00009594	-	N	N	N
III	9913165	9913316	coding_promoter	WBGene00009594	-	N	N	N
III	9913846	9913997	coding_promoter	WBGene00009594	-	N	N	N
III	9922014	9922165	other_element	.	.	N	N	N
III	9922445	9922596	coding_promoter	WBGene00010545	+	N	N	N
III	9926681	9926832	coding_promoter	WBGene00010538,WBGene00010539	+/-	N	N	N
III	9927556	9927707	coding_promoter	WBGene00010539	+	N	N	N
III	9929352	9929503	other_element	.	.	N	N	N
III	9930645	9930796	other_element	.	.	N	N	N
III	9932291	9932442	coding_promoter	WBGene00010540	+	N	N	N
III	9933589	9933740	other_element	.	.	N	N	N
III	9940445	9940596	other_element	.	.	N	N	N
III	9946904	9947055	coding_promoter	WBGene00010542	+	Y	N	Y
III	9947137	9947288	coding_promoter	WBGene00010542	+	Y	N	Y
III	9949241	9949392	other_element	.	.	N	N	N
III	9950276	9950427	coding_promoter	WBGene00044903	-	N	N	N
III	9952230	9952381	other_element	.	.	N	N	N
III	9956270	9956421	coding_promoter	WBGene00003389,WBGene00007010	+/-	N	N	N
III	9956806	9956957	coding_promoter	WBGene00007010	+	N	N	N
III	9968484	9968635	other_element	.	.	N	N	N
III	9986915	9987066	other_element	.	.	N	N	N
III	9991441	9991592	other_element	.	.	N	N	N
III	10001247	10001398	coding_promoter	WBGene00007322	+	N	N	N
III	10007075	10007226	coding_promoter	WBGene00007324	-	N	N	N
III	10014295	10014446	other_element	.	.	N	N	N
III	10016758	10016909	coding_promoter	WBGene00004344	-	N	N	N
III	10048480	10048631	other_element	.	.	N	N	N
III	10049773	10049924	coding_promoter	WBGene00011803	-	N	N	N
III	10053025	10053176	other_element	.	.	Y	N	N
III	10054413	10054564	other_element	.	.	Y	N	N
III	10056717	10056868	coding_promoter	WBGene00044222,WBGene00011805	+/-	N	N	N
III	10057447	10057598	other_element	.	.	N	N	N
III	10060706	10060857	other_element	.	.	Y	N	N
III	10062727	10062878	other_element	.	.	N	N	N
III	10064258	10064409	coding_promoter	WBGene00011806	+	N	N	N
III	10078908	10079059	other_element	.	.	N	N	N
III	10080068	10080219	other_element	.	.	N	N	N
III	10088658	10088809	coding_promoter	WBGene00011819	-	Y	Y	Y
III	10092908	10093059	other_element	.	.	N	N	N
III	10093205	10093356	coding_promoter	WBGene00011815	-	N	N	Y
III	10094565	10094716	other_element	.	.	N	N	N
III	10095402	10095553	other_element	.	.	N	N	N
III	10096618	10096769	coding_promoter	WBGene00011815	-	N	N	N
III	10109224	10109375	coding_promoter	WBGene00011817	+	N	N	N
III	10114785	10114936	coding_promoter	WBGene00014227,WBGene00014228	+/-	N	N	N
III	10120196	10120347	coding_promoter	WBGene00014230,WBGene00044072	+/-	N	N	Y
III	10120538	10120689	coding_promoter	WBGene00014230,WBGene00044072	+/-	Y	Y	Y
III	10123325	10123476	other_element	.	.	N	N	N
III	10123715	10123866	coding_promoter	WBGene00014232	+	N	N	N
III	10124014	10124165	coding_promoter	WBGene00014232	+	N	N	N
III	10126457	10126608	other_element	.	.	N	N	N
III	10132914	10133065	other_element	.	.	N	N	N
III	10133211	10133362	coding_promoter	WBGene00014233	+	N	N	N
III	10134604	10134755	coding_promoter	WBGene00014233	+	N	N	N
III	10135617	10135768	other_element	.	.	N	N	N
III	10136360	10136511	other_element	.	.	N	N	N
III	10136900	10137051	other_element	.	.	N	N	N
III	10146900	10147051	coding_promoter	WBGene00014801	-	N	N	N
III	10150835	10150986	other_element	.	.	N	N	N
III	10151881	10152032	coding_promoter	WBGene00003519	+	N	N	N
III	10153216	10153367	other_element	.	.	N	N	N
III	10153859	10154010	other_element	.	.	N	N	N
III	10155141	10155292	other_element	.	.	N	N	N
III	10167844	10167995	coding_promoter	WBGene00003482	+	N	N	N
III	10169249	10169400	other_element	.	.	N	N	N
III	10170377	10170528	other_element	.	.	N	N	N
III	10186360	10186511	coding_promoter	WBGene00006783	-	N	N	N
III	10188014	10188165	other_element	.	.	N	N	N
III	10197034	10197185	coding_promoter	WBGene00194683,WBGene00011869	+/-	N	N	N
III	10202263	10202414	other_element	.	.	N	N	N
III	10202552	10202703	other_element	.	.	N	N	N
III	10202945	10203096	coding_promoter	WBGene00011867	+	Y	Y	Y
III	10203325	10203476	coding_promoter	WBGene00011867	+	N	N	N
III	10212012	10212163	coding_promoter	WBGene00011872	-	N	N	N
III	10212787	10212938	other_element	.	.	N	N	N
III	10214612	10214763	other_element	.	.	N	N	N
III	10215128	10215279	unknown_promoter	.	.	N	N	N
III	10215905	10216056	unknown_promoter	.	.	N	N	N
III	10216816	10216967	coding_promoter	WBGene00000833,WBGene00011875	+/-	N	N	N
III	10217078	10217229	coding_promoter	WBGene00000833	-	N	N	N
III	10218394	10218545	other_element	.	.	N	N	N
III	10218696	10218847	coding_promoter	WBGene00004326,WBGene00011875	+/-	N	N	Y
III	10224675	10224826	other_element	.	.	N	N	N
III	10225173	10225324	other_element	.	.	N	N	Y
III	10234740	10234891	other_element	.	.	N	N	N
III	10235261	10235412	unknown_promoter	.	.	N	N	N
III	10236340	10236491	other_element	.	.	N	N	N
III	10236639	10236790	other_element	.	.	N	N	N
III	10238534	10238685	coding_promoter	WBGene00013499	+	N	N	N
III	10241135	10241286	other_element	.	.	N	N	N
III	10241455	10241606	other_element	.	.	N	N	N
III	10242099	10242250	other_element	.	.	N	N	N
III	10242603	10242754	other_element	.	.	N	N	N
III	10243776	10243927	other_element	.	.	N	N	N
III	10248191	10248342	other_element	.	.	N	N	N
III	10248537	10248688	other_element	.	.	N	N	N
III	10248879	10249030	coding_promoter	WBGene00001002,WBGene00000768	+/-	N	N	N
III	10250431	10250582	other_element	.	.	N	N	N
III	10254700	10254851	coding_promoter	WBGene00010972	+	N	N	N
III	10255371	10255522	other_element	.	.	N	N	N
III	10257920	10258071	other_element	.	.	N	N	N
III	10261632	10261783	other_element	.	.	N	N	N
III	10266599	10266750	other_element	.	.	N	N	N
III	10266922	10267073	other_element	.	.	N	N	N
III	10270887	10271038	coding_promoter	WBGene00000564	+	N	Y	Y
III	10271313	10271464	other_element	.	.	Y	N	Y
III	10282687	10282838	other_element	.	.	N	N	N
III	10284373	10284524	other_element	.	.	N	N	N
III	10285291	10285442	other_element	.	.	N	N	N
III	10289947	10290098	coding_promoter	WBGene00010755	+	N	N	N
III	10290495	10290646	other_element	.	.	N	N	N
III	10292439	10292590	coding_promoter	WBGene00010755	+	N	N	N
III	10293454	10293605	unknown_promoter	.	.	N	N	N
III	10294237	10294388	other_element	.	.	N	N	N
III	10299203	10299354	other_element	.	.	N	N	N
III	10300243	10300394	coding_promoter	WBGene00011557,WBGene00011556	+/-	N	N	N
III	10301058	10301209	other_element	.	.	N	N	N
III	10305328	10305479	other_element	.	.	N	N	N
III	10308838	10308989	other_element	.	.	N	N	N
III	10311176	10311327	coding_promoter	WBGene00045475	-	N	N	N
III	10314361	10314512	other_element	.	.	N	N	N
III	10318909	10319060	coding_promoter	WBGene00006802	+	N	N	N
III	10319453	10319604	other_element	.	.	N	N	N
III	10319944	10320095	other_element	.	.	N	N	N
III	10320258	10320409	unknown_promoter	.	.	Y	N	N
III	10320555	10320706	coding_promoter	WBGene00011562	+	Y	N	N
III	10320896	10321047	coding_promoter	WBGene00011562	+	N	N	N
III	10321798	10321949	other_element	.	.	N	N	N
III	10325880	10326031	other_element	.	.	N	N	N
III	10326200	10326351	other_element	.	.	N	N	N
III	10328028	10328179	other_element	.	.	N	N	Y
III	10328607	10328758	other_element	.	.	N	N	N
III	10328886	10329037	other_element	.	.	N	N	N
III	10329325	10329476	other_element	.	.	N	N	N
III	10329817	10329968	coding_promoter	WBGene00003589	-	N	N	N
III	10330788	10330939	other_element	.	.	Y	Y	Y
III	10331151	10331302	other_element	.	.	N	N	N
III	10333765	10333916	other_element	.	.	N	N	N
III	10334095	10334246	coding_promoter	WBGene00011563,WBGene00003225	+/-	N	N	N
III	10337701	10337852	coding_promoter	WBGene00011561	+	N	N	N
III	10339111	10339262	other_element	.	.	N	N	N
III	10339339	10339490	unknown_promoter	.	.	N	N	N
III	10342231	10342382	other_element	.	.	Y	N	N
III	10351654	10351805	coding_promoter	WBGene00011560	+	Y	N	Y
III	10352303	10352454	other_element	.	.	Y	N	N
III	10354874	10355025	other_element	.	.	N	N	N
III	10355604	10355755	coding_promoter	WBGene00004986	-	N	N	N
III	10357916	10358067	coding_promoter	WBGene00011559	-	N	N	N
III	10358853	10359004	other_element	.	.	N	N	N
III	10367627	10367778	other_element	.	.	N	N	N
III	10375664	10375815	other_element	.	.	N	N	N
III	10376154	10376305	coding_promoter	WBGene00008019	+	N	N	N
III	10377173	10377324	other_element	.	.	N	N	N
III	10378983	10379134	other_element	.	.	N	N	N
III	10379782	10379933	other_element	.	.	N	N	N
III	10380709	10380860	other_element	.	.	N	N	N
III	10382450	10382601	other_element	.	.	N	N	N
III	10386116	10386267	other_element	.	.	N	N	N
III	10386636	10386787	coding_promoter	WBGene00008020	-	N	N	N
III	10387704	10387855	other_element	.	.	N	N	N
III	10396168	10396319	coding_promoter	WBGene00010838	-	N	N	N
III	10399007	10399158	other_element	.	.	N	N	Y
III	10404710	10404861	other_element	.	.	N	N	N
III	10407421	10407572	coding_promoter	WBGene00044069,WBGene00010840	+/-	N	N	Y
III	10415902	10416053	coding_promoter	WBGene00010842	+	N	N	N
III	10421169	10421320	other_element	.	.	N	N	N
III	10432227	10432378	non-coding_RNA	.	.	N	N	N
III	10436129	10436280	coding_promoter	WBGene00010845,WBGene00010362	+/-	N	N	N
III	10436580	10436731	other_element	.	.	N	N	N
III	10437014	10437165	other_element	.	.	N	N	N
III	10437420	10437571	other_element	.	.	N	N	N
III	10442691	10442842	coding_promoter	WBGene00010363,WBGene00010364	+/-	Y	Y	Y
III	10447880	10448031	other_element	.	.	N	N	N
III	10460299	10460450	other_element	.	.	N	N	N
III	10460673	10460824	coding_promoter	WBGene00008422	-	N	N	N
III	10460912	10461063	other_element	.	.	N	N	N
III	10461266	10461417	coding_promoter	WBGene00000231	+	N	N	N
III	10463219	10463370	other_element	.	.	N	N	N
III	10463776	10463927	coding_promoter	WBGene00000231	+	N	N	N
III	10467585	10467736	other_element	.	.	N	N	N
III	10468548	10468699	other_element	.	.	N	N	Y
III	10469260	10469411	other_element	.	.	N	N	N
III	10469761	10469912	coding_promoter	WBGene00000836	+	Y	Y	Y
III	10470368	10470519	other_element	.	.	N	N	N
III	10471062	10471213	coding_promoter	WBGene00000836	+	N	N	N
III	10475278	10475429	other_element	.	.	N	N	N
III	10481657	10481808	other_element	.	.	N	N	N
III	10482189	10482340	other_element	.	.	N	N	N
III	10484327	10484478	other_element	.	.	N	N	N
III	10486538	10486689	other_element	.	.	N	N	N
III	10489129	10489280	other_element	.	.	N	N	N
III	10490410	10490561	other_element	.	.	N	N	N
III	10505286	10505437	coding_promoter	WBGene00006395,WBGene00185048	+/-	N	N	N
III	10505656	10505807	other_element	.	.	Y	N	N
III	10506179	10506330	other_element	.	.	Y	N	N
III	10506647	10506798	coding_promoter	WBGene00004798	-	Y	N	N
III	10507003	10507154	coding_promoter	WBGene00004798,WBGene00009654	+/-	N	N	N
III	10514954	10515105	other_element	.	.	N	N	N
III	10520145	10520296	other_element	.	.	N	N	N
III	10520595	10520746	coding_promoter	WBGene00006784	+	N	N	N
III	10526024	10526175	other_element	.	.	N	N	N
III	10530180	10530331	other_element	.	.	N	N	N
III	10533390	10533541	unknown_promoter	.	.	N	N	N
III	10534247	10534398	coding_promoter	WBGene00001993	+	N	N	N
III	10537643	10537794	unknown_promoter	.	.	N	N	N
III	10562040	10562191	other_element	.	.	N	Y	Y
III	10562631	10562782	other_element	.	.	N	N	N
III	10562940	10563091	other_element	.	.	N	N	N
III	10566060	10566211	coding_promoter	WBGene00012860	+	N	N	Y
III	10576221	10576372	other_element	.	.	Y	N	N
III	10576505	10576656	coding_promoter	WBGene00012861	-	Y	N	N
III	10577956	10578107	other_element	.	.	N	N	N
III	10578887	10579038	other_element	.	.	N	N	N
III	10581647	10581798	other_element	.	.	N	N	N
III	10599808	10599959	coding_promoter	WBGene00012641,WBGene00012644	+/-	N	N	N
III	10600288	10600439	coding_promoter	WBGene00012641	-	Y	Y	Y
III	10600537	10600688	other_element	.	.	Y	Y	Y
III	10604554	10604705	other_element	.	.	N	N	N
III	10620294	10620445	coding_promoter	WBGene00012646	-	N	N	N
III	10621240	10621391	coding_promoter	WBGene00012646,WBGene00001997	+/-	N	N	N
III	10624747	10624898	non-coding_RNA	.	.	N	N	N
III	10628462	10628613	coding_promoter	WBGene00012647	-	N	N	Y
III	10629930	10630081	other_element	.	.	N	N	N
III	10632961	10633112	other_element	.	.	N	N	N
III	10634156	10634307	other_element	.	.	N	N	N
III	10634674	10634825	other_element	.	.	N	N	N
III	10636658	10636809	other_element	.	.	N	N	N
III	10637850	10638001	other_element	.	.	N	N	N
III	10640573	10640724	other_element	.	.	N	N	N
III	10642910	10643061	coding_promoter	WBGene00000974,WBGene00012650	+/-	N	N	Y
III	10646200	10646351	coding_promoter	WBGene00012651	+	N	N	N
III	10651831	10651982	other_element	.	.	N	N	N
III	10654912	10655063	coding_promoter	WBGene00000566	+	N	N	N
III	10656188	10656339	coding_promoter	WBGene00000566	+	N	N	N
III	10657799	10657950	other_element	.	.	N	N	N
III	10658131	10658282	non-coding_RNA	.	.	N	N	N
III	10659232	10659383	other_element	.	.	N	N	N
III	10660395	10660546	other_element	.	.	N	N	N
III	10661273	10661424	other_element	.	.	N	N	N
III	10662702	10662853	other_element	.	.	N	N	N
III	10664586	10664737	other_element	.	.	N	N	N
III	10666796	10666947	other_element	.	.	N	N	N
III	10669915	10670066	other_element	.	.	N	N	N
III	10694537	10694688	coding_promoter	WBGene00001478	+	N	N	N
III	10695121	10695272	coding_promoter	WBGene00001478	+	N	N	N
III	10706634	10706785	other_element	.	.	N	N	N
III	10707154	10707305	coding_promoter	WBGene00012659,WBGene00012361	+/-	N	N	N
III	10711412	10711563	other_element	.	.	N	N	N
III	10716248	10716399	coding_promoter	WBGene00012362	-	N	N	N
III	10717589	10717740	other_element	.	.	N	N	N
III	10718230	10718381	other_element	.	.	N	N	N
III	10719137	10719288	other_element	.	.	N	N	N
III	10719644	10719795	other_element	.	.	N	N	N
III	10720282	10720433	coding_promoter	WBGene00012362	-	N	N	N
III	10721157	10721308	coding_promoter	WBGene00012362	-	Y	N	N
III	10730308	10730459	coding_promoter	WBGene00012360	-	N	N	N
III	10730641	10730792	coding_promoter	WBGene00012360	-	Y	N	Y
III	10731019	10731170	other_element	.	.	Y	Y	Y
III	10731487	10731638	other_element	.	.	N	N	N
III	10732487	10732638	other_element	.	.	N	N	N
III	10733438	10733589	other_element	.	.	Y	N	N
III	10734517	10734668	other_element	.	.	N	N	N
III	10736712	10736863	other_element	.	.	N	N	N
III	10737232	10737383	other_element	.	.	N	N	N
III	10740016	10740167	other_element	.	.	N	N	N
III	10741656	10741807	coding_promoter	WBGene00004361	+	N	N	N
III	10742539	10742690	coding_promoter	WBGene00006536,WBGene00004361	+/-	N	N	Y
III	10746381	10746532	other_element	.	.	Y	N	N
III	10748131	10748282	coding_promoter	WBGene00004302,WBGene00010478	+/-	N	N	Y
III	10759197	10759348	coding_promoter	WBGene00010481,WBGene00010480	+/-	N	N	Y
III	10789992	10790143	other_element	.	.	Y	N	N
III	10794228	10794379	other_element	.	.	N	N	N
III	10801142	10801293	coding_promoter	WBGene00010772	-	N	N	N
III	10802201	10802352	other_element	.	.	N	N	N
III	10802892	10803043	coding_promoter	WBGene00010772	-	N	N	N
III	10803888	10804039	coding_promoter	WBGene00010772	-	N	N	N
III	10804943	10805094	other_element	.	.	N	N	N
III	10806918	10807069	other_element	.	.	N	N	N
III	10807334	10807485	coding_promoter	WBGene00002219	+	Y	N	Y
III	10808033	10808184	coding_promoter	WBGene00002219	+	N	N	N
III	10810182	10810333	other_element	.	.	N	N	N
III	10810638	10810789	other_element	.	.	N	N	N
III	10811052	10811203	other_element	.	.	N	N	Y
III	10811463	10811614	other_element	.	.	N	Y	Y
III	10815606	10815757	other_element	.	.	N	N	N
III	10816304	10816455	other_element	.	.	N	N	N
III	10817229	10817380	other_element	.	.	N	N	N
III	10818469	10818620	other_element	.	.	N	N	N
III	10819437	10819588	other_element	.	.	N	N	N
III	10819775	10819926	other_element	.	.	N	N	N
III	10820889	10821040	coding_promoter	WBGene00004736	-	N	N	Y
III	10821414	10821565	other_element	.	.	N	N	N
III	10821771	10821922	non-coding_RNA	.	.	N	N	N
III	10822616	10822767	coding_promoter	WBGene00004736	-	N	N	N
III	10824278	10824429	coding_promoter	WBGene00004736	-	N	N	N
III	10832780	10832931	coding_promoter	WBGene00011269	+	N	N	N
III	10844959	10845110	coding_promoter	WBGene00011268	-	N	N	N
III	10848949	10849100	coding_promoter	WBGene00011267,WBGene00012663	+/-	N	N	N
III	10855633	10855784	other_element	.	.	N	N	N
III	10857011	10857162	other_element	.	.	N	N	N
III	10857465	10857616	other_element	.	.	N	N	N
III	10867930	10868081	other_element	.	.	N	N	N
III	10868701	10868852	coding_promoter	WBGene00000475	-	N	N	N
III	10869081	10869232	coding_promoter	WBGene00008078	+	N	N	N
III	10869609	10869760	other_element	.	.	N	N	N
III	10877666	10877817	coding_promoter	WBGene00000475	-	Y	Y	Y
III	10881587	10881738	coding_promoter	WBGene00008080,WBGene00008081	+/-	Y	Y	Y
III	10882127	10882278	other_element	.	.	N	N	Y
III	10895957	10896108	other_element	.	.	N	N	Y
III	10900459	10900610	other_element	.	.	N	N	N
III	10903330	10903481	other_element	.	.	N	N	N
III	10905267	10905418	other_element	.	.	N	N	N
III	10906446	10906597	other_element	.	.	N	N	N
III	10911121	10911272	coding_promoter	WBGene00000853	+	N	N	N
III	10930976	10931127	coding_promoter	WBGene00010922	+	N	N	N
III	10943666	10943817	other_element	.	.	N	N	N
III	10957437	10957588	other_element	.	.	Y	N	N
III	10958606	10958757	other_element	.	.	Y	N	N
III	10959227	10959378	other_element	.	.	N	N	N
III	10959749	10959900	other_element	.	.	Y	N	N
III	10960517	10960668	other_element	.	.	Y	N	N
III	10961855	10962006	non-coding_RNA	.	.	Y	N	N
III	10962321	10962472	other_element	.	.	Y	N	N
III	10963003	10963154	other_element	.	.	Y	N	N
III	10966610	10966761	other_element	.	.	Y	N	N
III	10967488	10967639	other_element	.	.	Y	N	N
III	10981919	10982070	other_element	.	.	N	N	N
III	10983217	10983368	coding_promoter	WBGene00000667	-	N	N	N
III	10985616	10985767	coding_promoter	WBGene00000668	-	N	N	N
III	10986584	10986735	other_element	.	.	N	N	N
III	10987822	10987973	coding_promoter	WBGene00000669	-	N	N	N
III	10989525	10989676	non-coding_RNA	.	.	N	N	N
III	10999908	11000059	other_element	.	.	N	N	N
III	11007522	11007673	other_element	.	.	N	N	N
III	11007827	11007978	coding_promoter	WBGene00012964	+	N	N	Y
III	11013218	11013369	other_element	.	.	N	N	N
III	11018303	11018454	other_element	.	.	N	N	N
III	11026395	11026546	other_element	.	.	N	N	N
III	11026751	11026902	coding_promoter	WBGene00012968	-	N	N	N
III	11030980	11031131	other_element	.	.	N	N	N
III	11033071	11033222	coding_promoter	WBGene00012970	+	N	N	N
III	11036218	11036369	coding_promoter	WBGene00012973	+	N	N	Y
III	11036607	11036758	other_element	.	.	N	N	N
III	11038670	11038821	other_element	.	.	N	N	N
III	11039384	11039535	other_element	.	.	N	N	N
III	11040692	11040843	other_element	.	.	N	N	N
III	11046654	11046805	other_element	.	.	N	N	N
III	11047513	11047664	other_element	.	.	N	N	N
III	11048689	11048840	coding_promoter	WBGene00012973	+	N	N	N
III	11050699	11050850	other_element	.	.	N	N	N
III	11054854	11055005	other_element	.	.	N	N	N
III	11056124	11056275	other_element	.	.	N	N	N
III	11059909	11060060	other_element	.	.	N	N	N
III	11063020	11063171	other_element	.	.	N	N	N
III	11063369	11063520	coding_promoter	WBGene00012972	+	N	N	N
III	11063920	11064071	other_element	.	.	N	N	N
III	11065103	11065254	other_element	.	.	N	N	N
III	11065802	11065953	other_element	.	.	N	N	N
III	11066883	11067034	non-coding_RNA	.	.	N	N	N
III	11081261	11081412	other_element	.	.	N	N	N
III	11082716	11082867	coding_promoter	WBGene00012358	+	N	N	N
III	11084137	11084288	other_element	.	.	N	N	N
III	11085001	11085152	other_element	.	.	N	N	N
III	11086212	11086363	other_element	.	.	N	N	N
III	11087565	11087716	other_element	.	.	N	N	N
III	11090477	11090628	non-coding_RNA	.	.	Y	N	N
III	11090896	11091047	non-coding_RNA	.	.	Y	N	N
III	11091827	11091978	other_element	.	.	N	N	N
III	11093604	11093755	other_element	.	.	N	N	N
III	11101123	11101274	other_element	.	.	N	N	N
III	11107404	11107555	other_element	.	.	N	N	N
III	11110904	11111055	other_element	.	.	N	N	N
III	11112835	11112986	unknown_promoter	.	.	N	N	N
III	11113985	11114136	other_element	.	.	Y	Y	Y
III	11117177	11117328	other_element	.	.	N	N	N
III	11118169	11118320	non-coding_RNA	.	.	Y	N	N
III	11119392	11119543	coding_promoter	WBGene00012976,WBGene00012977	+/-	N	N	N
III	11119641	11119792	coding_promoter	WBGene00012977	+	N	N	N
III	11124005	11124156	unknown_promoter	.	.	Y	N	N
III	11125664	11125815	coding_promoter	WBGene00012976	-	N	N	N
III	11128513	11128664	other_element	.	.	N	N	N
III	11129537	11129688	other_element	.	.	N	N	N
III	11130469	11130620	coding_promoter	WBGene00219394	-	N	N	N
III	11139009	11139160	coding_promoter	WBGene00012923	-	N	N	N
III	11141790	11141941	coding_promoter	WBGene00012922	-	N	N	N
III	11142209	11142360	coding_promoter	WBGene00012936	+	N	N	N
III	11149593	11149744	other_element	.	.	N	N	N
III	11171154	11171305	other_element	.	.	N	N	N
III	11171625	11171776	other_element	.	.	N	N	N
III	11173578	11173729	other_element	.	.	N	N	N
III	11184817	11184968	other_element	.	.	N	N	N
III	11185632	11185783	other_element	.	.	N	N	N
III	11187384	11187535	other_element	.	.	N	N	N
III	11188241	11188392	other_element	.	.	N	N	N
III	11188597	11188748	other_element	.	.	N	N	N
III	11190135	11190286	other_element	.	.	N	N	N
III	11190531	11190682	other_element	.	.	N	Y	N
III	11193375	11193526	other_element	.	.	N	N	N
III	11195216	11195367	coding_promoter	WBGene00006604	-	Y	Y	Y
III	11195661	11195812	other_element	.	.	N	N	N
III	11197392	11197543	other_element	.	.	N	N	N
III	11198587	11198738	coding_promoter	WBGene00006604	-	N	N	N
III	11199491	11199642	other_element	.	.	N	N	N
III	11201301	11201452	other_element	.	.	N	N	N
III	11202282	11202433	other_element	.	.	N	N	N
III	11203172	11203323	other_element	.	.	N	N	N
III	11204952	11205103	other_element	.	.	N	N	N
III	11208499	11208650	other_element	.	.	N	N	N
III	11209277	11209428	other_element	.	.	N	N	N
III	11210444	11210595	other_element	.	.	N	N	N
III	11236899	11237050	coding_promoter	WBGene00012927,WBGene00012928	+/-	N	N	N
III	11237921	11238072	other_element	.	.	N	N	N
III	11239939	11240090	other_element	.	.	N	N	N
III	11240898	11241049	other_element	.	.	N	N	N
III	11241953	11242104	coding_promoter	WBGene00012929	+	N	N	N
III	11242407	11242558	other_element	.	.	N	N	N
III	11243519	11243670	other_element	.	.	N	N	N
III	11244433	11244584	other_element	.	.	N	N	N
III	11252262	11252413	other_element	.	.	N	N	N
III	11255191	11255342	other_element	.	.	N	N	N
III	11261346	11261497	other_element	.	.	N	N	N
III	11262307	11262458	other_element	.	.	N	N	N
III	11263171	11263322	other_element	.	.	N	N	N
III	11265003	11265154	other_element	.	.	N	N	N
III	11266884	11267035	other_element	.	.	N	N	N
III	11267466	11267617	other_element	.	.	N	N	N
III	11267826	11267977	coding_promoter	WBGene00012930	-	N	N	N
III	11268900	11269051	other_element	.	.	N	N	N
III	11269320	11269471	coding_promoter	WBGene00012931	+	N	N	N
III	11270823	11270974	coding_promoter	WBGene00012930	-	N	N	N
III	11272604	11272755	other_element	.	.	N	N	N
III	11274344	11274495	other_element	.	.	N	N	N
III	11274898	11275049	coding_promoter	WBGene00012931	+	N	N	N
III	11286208	11286359	coding_promoter	WBGene00012934	-	N	N	N
III	11289991	11290142	coding_promoter	WBGene00004873	+	Y	N	Y
III	11290679	11290830	coding_promoter	WBGene00012933,WBGene00004873	+/-	N	N	Y
III	11312476	11312627	other_element	.	.	N	N	N
III	11317167	11317318	coding_promoter	WBGene00006563,WBGene00012935	+/-	N	N	N
III	11317373	11317524	coding_promoter	WBGene00012935	+	N	N	N
III	11334482	11334633	coding_promoter	WBGene00012125	+	N	N	N
III	11335569	11335720	other_element	.	.	N	N	N
III	11336193	11336344	other_element	.	.	N	N	N
III	11343191	11343342	coding_promoter	WBGene00012126,WBGene00003975	+/-	N	N	N
III	11344216	11344367	other_element	.	.	Y	Y	Y
III	11346616	11346767	coding_promoter	WBGene00012127	-	N	N	N
III	11347680	11347831	other_element	.	.	N	N	N
III	11350539	11350690	other_element	.	.	N	N	N
III	11352971	11353122	non-coding_RNA	.	.	N	N	N
III	11353577	11353728	non-coding_RNA	.	.	N	N	N
III	11354522	11354673	other_element	.	.	N	N	N
III	11355940	11356091	other_element	.	.	N	N	N
III	11357518	11357669	other_element	.	.	N	N	N
III	11366611	11366762	coding_promoter	WBGene00012123	+	N	N	N
III	11368541	11368692	other_element	.	.	N	N	N
III	11371386	11371537	other_element	.	.	N	N	N
III	11372309	11372460	coding_promoter	WBGene00006533	-	N	N	N
III	11374027	11374178	other_element	.	.	N	N	N
III	11378529	11378680	other_element	.	.	N	N	N
III	11379225	11379376	unknown_promoter	.	.	N	N	N
III	11380667	11380818	coding_promoter	WBGene00001077	-	N	N	N
III	11402931	11403082	other_element	.	.	N	N	N
III	11405257	11405408	coding_promoter	WBGene00012941	+	N	N	N
III	11412559	11412710	other_element	.	.	N	N	N
III	11414112	11414263	other_element	.	.	N	N	N
III	11415697	11415848	other_element	.	.	N	N	N
III	11421412	11421563	other_element	.	.	N	N	N
III	11441213	11441364	other_element	.	.	N	N	N
III	11442637	11442788	coding_promoter	WBGene00004735	-	N	N	N
III	11442959	11443110	other_element	.	.	N	N	N
III	11443380	11443531	other_element	.	.	N	N	N
III	11443779	11443930	other_element	.	.	N	N	N
III	11444834	11444985	other_element	.	.	N	N	N
III	11445122	11445273	other_element	.	.	N	N	N
III	11449721	11449872	other_element	.	.	N	N	N
III	11451486	11451637	other_element	.	.	N	N	N
III	11452707	11452858	other_element	.	.	N	N	N
III	11454102	11454253	non-coding_RNA	.	.	N	N	N
III	11454401	11454552	other_element	.	.	N	N	N
III	11455526	11455677	other_element	.	.	N	N	N
III	11463878	11464029	other_element	.	.	N	N	N
III	11465690	11465841	other_element	.	.	N	N	N
III	11466926	11467077	coding_promoter	WBGene00012943	-	N	N	N
III	11467798	11467949	coding_promoter	WBGene00012943	-	N	N	N
III	11468168	11468319	other_element	.	.	N	N	N
III	11471468	11471619	other_element	.	.	N	N	N
III	11472178	11472329	other_element	.	.	N	N	N
III	11472985	11473136	other_element	.	.	N	N	N
III	11474400	11474551	other_element	.	.	N	N	N
III	11476543	11476694	other_element	.	.	N	N	N
III	11478557	11478708	other_element	.	.	N	N	N
III	11478889	11479040	unknown_promoter	.	.	N	N	N
III	11481534	11481685	other_element	.	.	Y	N	N
III	11494489	11494640	coding_promoter	WBGene00013448	+	N	N	N
III	11495018	11495169	other_element	.	.	N	N	N
III	11496657	11496808	coding_promoter	WBGene00013448	+	N	N	N
III	11498149	11498300	other_element	.	.	N	N	N
III	11505354	11505505	coding_promoter	WBGene00013446,WBGene00004960	+/-	N	N	N
III	11505685	11505836	other_element	.	.	N	N	N
III	11508953	11509104	coding_promoter	WBGene00013446,WBGene00013445	+/-	Y	N	N
III	11515359	11515510	unknown_promoter	.	.	N	N	N
III	11524177	11524328	coding_promoter	WBGene00013443,WBGene00013442	+/-	Y	N	N
III	11526248	11526399	coding_promoter	WBGene00013441	+	N	N	N
III	11526503	11526654	coding_promoter	WBGene00013441	+	N	N	N
III	11547859	11548010	coding_promoter	WBGene00013439	+	N	N	N
III	11548219	11548370	other_element	.	.	N	N	N
III	11554376	11554527	other_element	.	.	N	N	N
III	11554699	11554850	non-coding_RNA	.	.	N	N	N
III	11557052	11557203	coding_promoter	WBGene00013438	+	N	N	N
III	11557496	11557647	other_element	.	.	N	N	N
III	11559897	11560048	coding_promoter	WBGene00013438	+	N	N	N
III	11560780	11560931	other_element	.	.	N	N	N
III	11565361	11565512	other_element	.	.	N	N	N
III	11565723	11565874	coding_promoter	WBGene00013436	+	N	N	N
III	11578028	11578179	other_element	.	.	N	N	N
III	11580630	11580781	coding_promoter	WBGene00013433	-	N	N	N
III	11581488	11581639	coding_promoter	WBGene00013432,WBGene00013431	+/-	Y	N	N
III	11609132	11609283	other_element	.	.	Y	N	N
III	11609740	11609891	other_element	.	.	N	N	N
III	11624969	11625120	coding_promoter	WBGene00001633	+	N	N	N
III	11630592	11630743	other_element	.	.	N	N	N
III	11631279	11631430	other_element	.	.	N	N	N
III	11632498	11632649	other_element	.	.	N	N	N
III	11641429	11641580	coding_promoter	WBGene00012760	+	N	N	N
III	11650358	11650509	coding_promoter	WBGene00012750	+	N	N	N
III	11657330	11657481	coding_promoter	WBGene00000793	+	N	N	N
III	11658750	11658901	other_element	.	.	N	N	Y
III	11659914	11660065	coding_promoter	WBGene00000793	+	N	N	N
III	11660791	11660942	other_element	.	.	N	N	N
III	11661859	11662010	other_element	.	.	N	N	N
III	11663552	11663703	other_element	.	.	N	N	N
III	11666919	11667070	other_element	.	.	N	N	N
III	11670336	11670487	other_element	.	.	N	N	N
III	11680336	11680487	coding_promoter	WBGene00000793	+	N	N	N
III	11681469	11681620	other_element	.	.	N	N	N
III	11684900	11685051	other_element	.	.	N	N	N
III	11688162	11688313	other_element	.	.	N	N	N
III	11689444	11689595	other_element	.	.	N	N	N
III	11703128	11703279	other_element	.	.	N	N	N
III	11703727	11703878	coding_promoter	WBGene00000670	+	N	N	N
III	11706773	11706924	coding_promoter	WBGene00000671	-	N	N	N
III	11718669	11718820	coding_promoter	WBGene00012756	-	N	N	N
III	11718968	11719119	other_element	.	.	Y	N	N
III	11719208	11719359	other_element	.	.	N	N	N
III	11719534	11719685	coding_promoter	WBGene00001235	-	N	N	N
III	11721531	11721682	coding_promoter	WBGene00270321	+	N	N	N
III	11726759	11726910	coding_promoter	WBGene00012758	-	N	N	N
III	11727140	11727291	other_element	.	.	N	N	N
III	11728392	11728543	other_element	.	.	N	N	N
III	11738581	11738732	other_element	.	.	N	N	Y
III	11740955	11741106	unknown_promoter	.	.	N	N	N
III	11742300	11742451	other_element	.	.	N	N	N
III	11743988	11744139	other_element	.	.	N	N	N
III	11746834	11746985	coding_promoter	WBGene00003417	+	N	N	N
III	11766862	11767013	other_element	.	.	N	N	N
III	11774610	11774761	coding_promoter	WBGene00007703,WBGene00007021	+/-	N	N	N
III	11789648	11789799	other_element	.	.	Y	N	N
III	11792651	11792802	non-coding_RNA	.	.	N	N	N
III	11793045	11793196	other_element	.	.	N	N	N
III	11794555	11794706	other_element	.	.	N	N	N
III	11799211	11799362	other_element	.	.	N	N	N
III	11812015	11812166	other_element	.	.	N	N	N
III	11814514	11814665	other_element	.	.	N	N	N
III	11814846	11814997	other_element	.	.	N	Y	N
III	11816753	11816904	other_element	.	.	N	N	N
III	11817960	11818111	other_element	.	.	N	N	N
III	11822600	11822751	coding_promoter	WBGene00007680,WBGene00007681	+/-	N	N	N
III	11823423	11823574	coding_promoter	WBGene00007681	+	N	N	Y
III	11824477	11824628	other_element	.	.	N	N	N
III	11824785	11824936	other_element	.	.	N	N	N
III	11825768	11825919	other_element	.	.	N	N	N
III	11829211	11829362	non-coding_RNA	.	.	N	N	N
III	11829693	11829844	other_element	.	.	N	N	N
III	11830554	11830705	other_element	.	.	N	N	N
III	11831349	11831500	other_element	.	.	N	N	N
III	11832763	11832914	other_element	.	.	N	N	N
III	11833031	11833182	other_element	.	.	N	N	N
III	11834305	11834456	other_element	.	.	N	N	N
III	11834892	11835043	other_element	.	.	N	N	N
III	11836380	11836531	other_element	.	.	N	N	N
III	11836804	11836955	other_element	.	.	N	N	N
III	11847101	11847252	other_element	.	.	N	N	N
III	11847762	11847913	coding_promoter	WBGene00003826,WBGene00003234	+/-	N	N	N
III	11869337	11869488	coding_promoter	WBGene00006396	-	Y	Y	Y
III	11869577	11869728	other_element	.	.	Y	Y	N
III	11870089	11870240	coding_promoter	WBGene00006396	-	N	N	N
III	11878862	11879013	coding_promoter	WBGene00013227	-	N	N	N
III	11880315	11880466	other_element	.	.	N	N	N
III	11881663	11881814	coding_promoter	WBGene00013227	-	N	N	N
III	11908803	11908954	coding_promoter	WBGene00013232,WBGene00013234	+/-	N	N	N
III	11915798	11915949	coding_promoter	WBGene00013237,WBGene00003802	+/-	N	N	N
III	11917990	11918141	other_element	.	.	N	N	N
III	11918316	11918467	coding_promoter	WBGene00013238	+	N	N	N
III	11920034	11920185	other_element	.	.	N	N	Y
III	11920395	11920546	coding_promoter	WBGene00000369,WBGene00013238	+/-	N	Y	Y
III	11921246	11921397	coding_promoter	WBGene00000369	-	N	N	N
III	11921959	11922110	other_element	.	.	N	N	N
III	11935177	11935328	other_element	.	.	N	N	N
III	11935698	11935849	other_element	.	.	N	N	N
III	11936029	11936180	other_element	.	.	N	N	N
III	11937003	11937154	non-coding_RNA	.	.	N	N	N
III	11938000	11938151	other_element	.	.	N	N	N
III	11938471	11938622	other_element	.	.	N	N	N
III	11942856	11943007	other_element	.	.	N	N	N
III	11946467	11946618	other_element	.	.	N	N	N
III	11947668	11947819	coding_promoter	WBGene00013228	-	N	N	N
III	11948518	11948669	other_element	.	.	N	N	N
III	11949343	11949494	other_element	.	.	N	N	N
III	11967215	11967366	other_element	.	.	N	N	N
III	11971503	11971654	coding_promoter	WBGene00013240	-	N	N	N
III	11974236	11974387	coding_promoter	WBGene00013243	+	Y	N	N
III	11974569	11974720	other_element	.	.	N	N	N
III	11980553	11980704	other_element	.	.	N	N	N
III	11980917	11981068	other_element	.	.	N	N	N
III	11981676	11981827	coding_promoter	WBGene00013242,WBGene00013243	+/-	N	N	N
III	11985279	11985430	other_element	.	.	N	N	N
III	11989953	11990104	coding_promoter	WBGene00006937	+	N	N	N
III	12001961	12002112	other_element	.	.	N	N	N
III	12003356	12003507	other_element	.	.	N	N	N
III	12006287	12006438	other_element	.	.	N	N	N
III	12009836	12009987	other_element	.	.	N	N	N
III	12013149	12013300	unknown_promoter	.	.	N	N	N
III	12014558	12014709	other_element	.	.	N	N	N
III	12015756	12015907	coding_promoter	WBGene00000273	+	N	N	N
III	12018048	12018199	coding_promoter	WBGene00000273	+	N	N	N
III	12018827	12018978	other_element	.	.	N	N	N
III	12020201	12020352	other_element	.	.	N	N	N
III	12020797	12020948	other_element	.	.	N	N	N
III	12021316	12021467	coding_promoter	WBGene00000273	+	N	N	N
III	12025454	12025605	other_element	.	.	N	N	N
III	12042204	12042355	other_element	.	.	N	N	N
III	12055010	12055161	other_element	.	.	N	N	N
III	12058559	12058710	coding_promoter	WBGene00000201,WBGene00006993	+/-	N	N	N
III	12059080	12059231	other_element	.	.	N	N	N
III	12060219	12060370	other_element	.	.	N	N	N
III	12073896	12074047	other_element	.	.	N	N	N
III	12082275	12082426	other_element	.	.	N	N	N
III	12083284	12083435	other_element	.	.	N	N	N
III	12085016	12085167	coding_promoter	WBGene00003779	-	N	N	N
III	12089082	12089233	coding_promoter	WBGene00003779	-	N	N	N
III	12090402	12090553	other_element	.	.	N	N	N
III	12094309	12094460	other_element	.	.	N	N	N
III	12094617	12094768	other_element	.	.	N	N	N
III	12107546	12107697	coding_promoter	WBGene00013540,WBGene00013541	+/-	N	N	N
III	12108253	12108404	other_element	.	.	N	N	N
III	12113864	12114015	other_element	.	.	N	N	N
III	12119782	12119933	other_element	.	.	N	N	N
III	12121319	12121470	other_element	.	.	N	N	N
III	12133021	12133172	other_element	.	.	N	N	N
III	12135677	12135828	other_element	.	.	N	N	N
III	12137162	12137313	other_element	.	.	N	N	N
III	12138331	12138482	other_element	.	.	N	N	N
III	12139601	12139752	other_element	.	.	N	N	N
III	12142617	12142768	other_element	.	.	N	N	N
III	12144299	12144450	other_element	.	.	N	N	N
III	12146743	12146894	other_element	.	.	N	N	N
III	12150130	12150281	other_element	.	.	N	N	N
III	12151240	12151391	other_element	.	.	N	N	N
III	12152260	12152411	coding_promoter	WBGene00013544	+	N	N	N
III	12152627	12152778	coding_promoter	WBGene00013544	+	N	N	N
III	12162445	12162596	other_element	.	.	N	N	N
III	12177056	12177207	other_element	.	.	N	N	N
III	12178181	12178332	other_element	.	.	N	N	N
III	12188371	12188522	other_element	.	.	N	N	N
III	12192575	12192726	other_element	.	.	N	N	N
III	12202504	12202655	coding_promoter	WBGene00003892	-	N	N	N
III	12218707	12218858	coding_promoter	WBGene00013550,WBGene00013551	+/-	N	N	N
III	12218918	12219069	coding_promoter	WBGene00013551	+	N	N	N
III	12224531	12224682	other_element	.	.	N	N	N
III	12225077	12225228	other_element	.	.	N	N	N
III	12225383	12225534	coding_promoter	WBGene00013552	-	Y	Y	Y
III	12226217	12226368	coding_promoter	WBGene00013553,WBGene00013554	+/-	N	N	Y
III	12234069	12234220	other_element	.	.	N	N	N
III	12236132	12236283	coding_promoter	WBGene00001724,WBGene00013555	+/-	N	N	N
III	12240164	12240315	other_element	.	.	N	N	N
III	12250349	12250500	coding_promoter	WBGene00006571,WBGene00013556	+/-	N	N	N
III	12269964	12270115	other_element	.	.	N	N	N
III	12273693	12273844	coding_promoter	WBGene00013557	-	N	N	N
III	12297390	12297541	other_element	.	.	Y	N	N
III	12298413	12298564	other_element	.	.	Y	N	N
III	12298771	12298922	other_element	.	.	Y	N	N
III	12299457	12299608	other_element	.	.	N	N	N
III	12305127	12305278	coding_promoter	WBGene00004172	+	N	N	N
III	12306039	12306190	other_element	.	.	N	N	N
III	12307565	12307716	coding_promoter	WBGene00004172	+	N	N	N
III	12313050	12313201	other_element	.	.	N	N	N
III	12313392	12313543	other_element	.	.	N	N	N
III	12316251	12316402	other_element	.	.	N	N	N
III	12316656	12316807	other_element	.	.	N	N	N
III	12317588	12317739	coding_promoter	WBGene00013559	+	N	N	N
III	12318956	12319107	coding_promoter	WBGene00013559	+	N	N	N
III	12325375	12325526	coding_promoter	WBGene00013560	+	N	N	N
III	12327652	12327803	coding_promoter	WBGene00013560	+	N	N	N
III	12331447	12331598	other_element	.	.	N	N	N
III	12333971	12334122	other_element	.	.	N	N	N
III	12335531	12335682	coding_promoter	WBGene00006986	+	N	N	N
III	12336110	12336261	other_element	.	.	N	N	N
III	12345080	12345231	other_element	.	.	N	N	N
III	12351439	12351590	coding_promoter	WBGene00004085,WBGene00013561	+/-	N	N	Y
III	12358860	12359011	coding_promoter	WBGene00013562	-	N	N	N
III	12368481	12368632	non-coding_RNA	.	.	N	N	N
III	12369078	12369229	other_element	.	.	N	N	N
III	12369612	12369763	other_element	.	.	N	N	N
III	12370143	12370294	coding_promoter	WBGene00004506	+	N	N	N
III	12377378	12377529	coding_promoter	WBGene00004086	-	N	N	N
III	12383130	12383281	other_element	.	.	Y	N	N
III	12383735	12383886	pseudogene_promoter	.	.	Y	N	N
III	12384701	12384852	other_element	.	.	N	N	N
III	12386149	12386300	coding_promoter	WBGene00194981	+	N	N	N
III	12387417	12387568	other_element	.	.	Y	N	N
III	12399913	12400064	non-coding_RNA	.	.	N	N	N
III	12421609	12421760	coding_promoter	WBGene00013034	-	N	N	N
III	12422278	12422429	other_element	.	.	N	N	N
III	12424199	12424350	other_element	.	.	N	N	N
III	12425833	12425984	other_element	.	.	N	N	N
III	12426317	12426468	other_element	.	.	Y	Y	Y
III	12426680	12426831	coding_promoter	WBGene00013034,WBGene00004027	+/-	Y	Y	Y
III	12426980	12427131	other_element	.	.	Y	N	N
III	12428930	12429081	other_element	.	.	N	N	N
III	12429346	12429497	other_element	.	.	Y	N	N
III	12429819	12429970	coding_promoter	WBGene00004919	-	N	N	Y
III	12430259	12430410	coding_promoter	WBGene00013035	+	N	N	N
III	12445492	12445643	other_element	.	.	N	N	N
III	12446093	12446244	coding_promoter	WBGene00013037	-	N	N	N
III	12453422	12453573	coding_promoter	WBGene00013038	-	N	Y	Y
III	12453877	12454028	other_element	.	.	N	N	N
III	12454168	12454319	other_element	.	.	N	N	N
III	12454780	12454931	other_element	.	.	N	N	N
III	12456976	12457127	coding_promoter	WBGene00013039	-	N	N	N
III	12457414	12457565	coding_promoter	WBGene00013040	+	Y	Y	Y
III	12472642	12472793	coding_promoter	WBGene00013042	+	N	N	N
III	12495811	12495962	coding_promoter	WBGene00013727,WBGene00013728	+/-	Y	N	N
III	12496148	12496299	other_element	.	.	Y	N	N
III	12499371	12499522	coding_promoter	WBGene00013730	+	N	N	N
III	12513030	12513181	other_element	.	.	Y	N	N
III	12528110	12528261	pseudogene_promoter	.	.	N	N	Y
III	12537374	12537525	other_element	.	.	Y	N	N
III	12538673	12538824	other_element	.	.	N	N	N
III	12539101	12539252	other_element	.	.	N	N	N
III	12540545	12540696	other_element	.	.	N	N	N
III	12548285	12548436	other_element	.	.	N	N	N
III	12548558	12548709	other_element	.	.	N	N	N
III	12549668	12549819	other_element	.	.	N	N	N
III	12551402	12551553	unknown_promoter	.	.	N	N	N
III	12554870	12555021	other_element	.	.	N	N	N
III	12556290	12556441	other_element	.	.	N	N	N
III	12558322	12558473	other_element	.	.	N	N	N
III	12558802	12558953	other_element	.	.	N	N	N
III	12563414	12563565	other_element	.	.	N	N	N
III	12564974	12565125	other_element	.	.	N	N	N
III	12565470	12565621	other_element	.	.	N	N	N
III	12565860	12566011	other_element	.	.	N	N	N
III	12566780	12566931	other_element	.	.	N	N	N
III	12568370	12568521	other_element	.	.	N	N	N
III	12569092	12569243	other_element	.	.	N	N	N
III	12575389	12575540	coding_promoter	WBGene00013732	-	Y	Y	Y
III	12575900	12576051	other_element	.	.	N	N	N
III	12579347	12579498	other_element	.	.	N	N	N
III	12580568	12580719	other_element	.	.	N	N	N
III	12583600	12583751	unknown_promoter	.	.	N	N	N
III	12598550	12598701	coding_promoter	WBGene00013734	-	N	N	Y
III	12599147	12599298	other_element	.	.	N	N	N
III	12599805	12599956	other_element	.	.	N	N	N
III	12600930	12601081	other_element	.	.	N	N	N
III	12603474	12603625	other_element	.	.	N	N	N
III	12606286	12606437	other_element	.	.	N	N	N
III	12607355	12607506	other_element	.	.	N	N	N
III	12608613	12608764	coding_promoter	WBGene00007030	-	N	N	N
III	12612599	12612750	unknown_promoter	.	.	N	N	N
III	12613651	12613802	other_element	.	.	N	N	N
III	12614231	12614382	other_element	.	.	N	N	N
III	12614749	12614900	unknown_promoter	.	.	N	N	N
III	12615205	12615356	unknown_promoter	.	.	N	N	N
III	12616096	12616247	other_element	.	.	N	N	N
III	12617046	12617197	other_element	.	.	N	N	N
III	12625455	12625606	other_element	.	.	N	N	N
III	12626342	12626493	coding_promoter	WBGene00004161	+	N	N	Y
III	12652744	12652895	other_element	.	.	N	N	N
III	12658676	12658827	other_element	.	.	N	N	N
III	12662274	12662425	coding_promoter	WBGene00013737	-	N	N	N
III	12665536	12665687	other_element	.	.	N	N	N
III	12667699	12667850	coding_promoter	WBGene00013737	-	N	N	N
III	12669037	12669188	coding_promoter	WBGene00013737,WBGene00013738	+/-	N	N	N
III	12673497	12673648	coding_promoter	WBGene00006389,WBGene00013738	+/-	N	N	N
III	12685498	12685649	other_element	.	.	N	N	N
III	12686517	12686668	other_element	.	.	N	N	N
III	12687028	12687179	other_element	.	.	N	N	N
III	12688115	12688266	coding_promoter	WBGene00004700,WBGene00013739	+/-	N	N	N
III	12711340	12711491	coding_promoter	WBGene00013740	+	N	N	N
III	12712001	12712152	other_element	.	.	N	N	N
III	12713941	12714092	unknown_promoter	.	.	N	N	N
III	12779815	12779966	coding_promoter	WBGene00001512	-	N	N	N
III	12799478	12799629	other_element	.	.	N	N	N
III	12800647	12800798	other_element	.	.	N	N	N
III	12818103	12818254	coding_promoter	WBGene00000203	-	N	N	N
III	12818448	12818599	other_element	.	.	N	N	N
III	12820039	12820190	other_element	.	.	N	N	N
III	12821459	12821610	coding_promoter	WBGene00012560	-	N	N	N
III	12827167	12827318	coding_promoter	WBGene00012545	+	N	N	N
III	12828222	12828373	other_element	.	.	N	N	N
III	12833195	12833346	other_element	.	.	N	N	N
III	12834088	12834239	other_element	.	.	N	N	N
III	12836270	12836421	other_element	.	.	N	N	N
III	12837649	12837800	unknown_promoter	.	.	N	N	N
III	12839078	12839229	coding_promoter	WBGene00012546	-	N	N	N
III	12840305	12840456	other_element	.	.	N	N	N
III	12841481	12841632	other_element	.	.	N	N	N
III	12842972	12843123	other_element	.	.	N	N	N
III	12847767	12847918	other_element	.	.	N	N	N
III	12849357	12849508	unknown_promoter	.	.	N	N	N
III	12849810	12849961	other_element	.	.	N	N	N
III	12850837	12850988	other_element	.	.	N	N	N
III	12851167	12851318	other_element	.	.	N	N	N
III	12859815	12859966	other_element	.	.	N	N	N
III	12860275	12860426	other_element	.	.	N	N	N
III	12863310	12863461	other_element	.	.	N	N	N
III	12870118	12870269	other_element	.	.	Y	N	N
III	12870418	12870569	coding_promoter	WBGene00012548	-	N	N	Y
III	12874445	12874596	other_element	.	.	N	N	N
III	12874807	12874958	coding_promoter	WBGene00003406,WBGene00012550	+/-	N	N	N
III	12875203	12875354	other_element	.	.	N	N	N
III	12875954	12876105	other_element	.	.	N	N	N
III	12877965	12878116	coding_promoter	WBGene00012551,WBGene00012552	+/-	Y	N	N
III	12878320	12878471	other_element	.	.	Y	N	N
III	12894272	12894423	other_element	.	.	N	N	N
III	12904101	12904252	other_element	.	.	N	N	N
III	12905131	12905282	coding_promoter	WBGene00012553	+	N	N	Y
III	12905510	12905661	other_element	.	.	N	N	N
III	12907341	12907492	other_element	.	.	Y	Y	Y
III	12918003	12918154	other_element	.	.	N	N	N
III	12919945	12920096	coding_promoter	WBGene00012554	-	N	N	N
III	12926128	12926279	coding_promoter	WBGene00012555	-	N	N	N
III	12926352	12926503	coding_promoter	WBGene00012555,WBGene00012556	+/-	N	N	N
III	12931246	12931397	other_element	.	.	N	N	N
III	12931941	12932092	coding_promoter	WBGene00012558,WBGene00012559	+/-	N	N	N
III	12932633	12932784	coding_promoter	WBGene00012559	+	N	N	N
III	12933083	12933234	other_element	.	.	N	N	N
III	12934428	12934579	other_element	.	.	N	N	N
III	12955532	12955683	other_element	.	.	N	N	N
III	12959524	12959675	other_element	.	.	N	N	N
III	12960890	12961041	other_element	.	.	N	N	N
III	12961511	12961662	other_element	.	.	N	N	N
III	12963317	12963468	other_element	.	.	N	N	N
III	12967719	12967870	other_element	.	.	N	N	Y
III	12969142	12969293	other_element	.	.	N	N	N
III	12971957	12972108	coding_promoter	WBGene00012713	-	N	N	N
III	12972836	12972987	other_element	.	.	N	Y	Y
III	12973137	12973288	other_element	.	.	N	N	N
III	12977744	12977895	coding_promoter	WBGene00014176	-	Y	N	N
III	12978523	12978674	coding_promoter	WBGene00006728	-	N	N	N
III	12978922	12979073	coding_promoter	WBGene00006728,WBGene00014177	+/-	N	N	Y
III	12980209	12980360	other_element	.	.	Y	N	N
III	12994204	12994355	other_element	.	.	N	N	N
III	12995554	12995705	other_element	.	.	N	N	N
III	13000584	13000735	coding_promoter	WBGene00014181	-	N	N	N
III	13002264	13002415	coding_promoter	WBGene00164985	+	N	N	N
III	13009363	13009514	non-coding_RNA	.	.	N	N	N
III	13012057	13012208	other_element	.	.	N	N	N
III	13014031	13014182	other_element	.	.	N	N	N
III	13015673	13015824	unknown_promoter	.	.	N	N	N
III	13016104	13016255	non-coding_RNA	.	.	N	N	N
III	13018808	13018959	coding_promoter	WBGene00000673	+	N	N	N
III	13020825	13020976	other_element	.	.	N	N	N
III	13024414	13024565	coding_promoter	WBGene00008810	+	N	N	N
III	13032537	13032688	other_element	.	.	N	N	N
III	13056870	13057021	coding_promoter	WBGene00010072	-	N	N	N
III	13058234	13058385	unknown_promoter	.	.	N	N	N
III	13059488	13059639	other_element	.	.	N	N	N
III	13060802	13060953	other_element	.	.	N	N	N
III	13061223	13061374	unknown_promoter	.	.	N	N	N
III	13061992	13062143	other_element	.	.	N	N	N
III	13062604	13062755	other_element	.	.	N	N	N
III	13063093	13063244	other_element	.	.	N	N	N
III	13064342	13064493	other_element	.	.	N	N	N
III	13064896	13065047	other_element	.	.	N	N	N
III	13065875	13066026	unknown_promoter	.	.	N	N	N
III	13066899	13067050	other_element	.	.	N	N	N
III	13068464	13068615	other_element	.	.	N	N	N
III	13069522	13069673	other_element	.	.	N	N	N
III	13069957	13070108	other_element	.	.	N	N	N
III	13070387	13070538	unknown_promoter	.	.	N	N	N
III	13070677	13070828	coding_promoter	WBGene00012717	+	N	N	N
III	13071717	13071868	other_element	.	.	N	N	N
III	13073700	13073851	other_element	.	.	N	N	N
III	13101276	13101427	other_element	.	.	N	N	N
III	13102569	13102720	other_element	.	.	N	N	N
III	13104069	13104220	coding_promoter	WBGene00004164	-	N	N	N
III	13104375	13104526	coding_promoter	WBGene00004164	-	Y	Y	Y
III	13105623	13105774	coding_promoter	WBGene00012718	+	N	N	N
III	13105997	13106148	other_element	.	.	N	N	N
III	13119700	13119851	coding_promoter	WBGene00006985	+	N	N	N
III	13121057	13121208	other_element	.	.	N	N	N
III	13127293	13127444	other_element	.	.	N	N	N
III	13139451	13139602	other_element	.	.	N	N	N
III	13152781	13152932	coding_promoter	WBGene00012719,WBGene00012714	+/-	N	N	Y
III	13160756	13160907	pseudogene_promoter	.	.	N	N	N
III	13169601	13169752	coding_promoter	WBGene00012715,WBGene00012716	+/-	Y	Y	Y
III	13171806	13171957	other_element	.	.	N	N	N
III	13173829	13173980	other_element	.	.	Y	N	Y
III	13174147	13174298	other_element	.	.	N	Y	Y
III	13182128	13182279	coding_promoter	WBGene00001630	+	N	N	N
III	13185087	13185238	coding_promoter	WBGene00001630	+	N	N	N
III	13186187	13186338	other_element	.	.	N	N	N
III	13187076	13187227	coding_promoter	WBGene00001630	+	N	N	N
III	13187876	13188027	other_element	.	.	N	N	N
III	13203228	13203379	other_element	.	.	N	N	N
III	13204000	13204151	other_element	.	.	N	N	N
III	13215814	13215965	other_element	.	.	N	N	N
III	13224436	13224587	non-coding_RNA	.	.	N	N	N
III	13225221	13225372	non-coding_RNA	.	.	N	N	N
III	13229516	13229667	other_element	.	.	N	N	N
III	13242512	13242663	other_element	.	.	N	N	N
III	13254295	13254446	coding_promoter	WBGene00185001	+	N	N	N
III	13254648	13254799	coding_promoter	WBGene00185001	+	N	N	N
III	13256560	13256711	coding_promoter	WBGene00010139	+	N	N	N
III	13258333	13258484	coding_promoter	WBGene00010139	+	N	N	N
III	13258876	13259027	other_element	.	.	N	N	N
III	13260166	13260317	other_element	.	.	N	N	N
III	13260468	13260619	coding_promoter	WBGene00010139	+	N	N	N
III	13262531	13262682	other_element	.	.	N	N	N
III	13268953	13269104	coding_promoter	WBGene00000774,WBGene00006798	+/-	N	N	N
III	13269347	13269498	other_element	.	.	N	N	N
III	13270892	13271043	other_element	.	.	N	N	N
III	13272317	13272468	other_element	.	.	N	N	N
III	13274771	13274922	other_element	.	.	N	N	N
III	13275917	13276068	other_element	.	.	N	N	N
III	13277287	13277438	other_element	.	.	N	N	N
III	13278258	13278409	other_element	.	.	N	N	N
III	13292717	13292868	other_element	.	.	N	N	N
III	13292974	13293125	other_element	.	.	N	N	N
III	13296366	13296517	unknown_promoter	.	.	N	N	N
III	13296651	13296802	coding_promoter	WBGene00012802,WBGene00003804	+/-	N	Y	Y
III	13297492	13297643	other_element	.	.	N	N	N
III	13298796	13298947	other_element	.	.	N	N	N
III	13299141	13299292	coding_promoter	WBGene00012803	+	N	N	N
III	13299522	13299673	other_element	.	.	N	N	N
III	13300034	13300185	other_element	.	.	N	N	N
III	13306815	13306966	other_element	.	.	N	N	N
III	13307212	13307363	coding_promoter	WBGene00002229,WBGene00012804	+/-	N	N	Y
III	13310684	13310835	other_element	.	.	N	N	N
III	13313922	13314073	coding_promoter	WBGene00012807	+	N	N	Y
III	13314367	13314518	other_element	.	.	N	N	N
III	13315573	13315724	other_element	.	.	N	N	N
III	13318018	13318169	other_element	.	.	N	N	N
III	13321911	13322062	coding_promoter	WBGene00194870	-	N	N	N
III	13324785	13324936	other_element	.	.	N	N	N
III	13340262	13340413	other_element	.	.	N	N	N
III	13340562	13340713	other_element	.	.	N	N	N
III	13341004	13341155	coding_promoter	WBGene00003829	+	N	N	N
III	13344653	13344804	coding_promoter	WBGene00009952	+	N	N	N
III	13344963	13345114	other_element	.	.	N	N	N
III	13346861	13347012	coding_promoter	WBGene00003478	+	N	N	N
III	13348007	13348158	other_element	.	.	N	N	N
III	13350308	13350459	coding_promoter	WBGene00003478	+	N	N	N
III	13351157	13351308	coding_promoter	WBGene00003478	+	N	N	N
III	13353127	13353278	other_element	.	.	N	N	N
III	13359984	13360135	other_element	.	.	N	N	N
III	13360756	13360907	other_element	.	.	N	N	N
III	13377329	13377480	other_element	.	.	N	N	N
III	13377741	13377892	other_element	.	.	N	N	N
III	13378320	13378471	coding_promoter	WBGene00185005	-	N	N	N
III	13384498	13384649	coding_promoter	WBGene00011400	+	N	N	N
III	13388755	13388906	coding_promoter	WBGene00011399	+	N	N	N
III	13390117	13390268	other_element	.	.	N	N	N
III	13393417	13393568	coding_promoter	WBGene00001035,WBGene00011398	+/-	N	N	N
III	13393762	13393913	coding_promoter	WBGene00011398	+	N	N	N
III	13395481	13395632	coding_promoter	WBGene00008714	+	N	N	N
III	13403209	13403360	coding_promoter	WBGene00003249	+	N	N	N
III	13409674	13409825	coding_promoter	WBGene00009730	+	N	N	N
III	13411422	13411573	non-coding_RNA	.	.	N	N	N
III	13419081	13419232	other_element	.	.	N	N	N
III	13423542	13423693	coding_promoter	WBGene00009731	+	N	N	N
III	13426166	13426317	coding_promoter	WBGene00009732	+	N	N	N
III	13439513	13439664	coding_promoter	WBGene00009736	-	N	N	N
III	13446743	13446894	other_element	.	.	N	N	N
III	13447485	13447636	other_element	.	.	Y	N	N
III	13447744	13447895	other_element	.	.	Y	N	N
III	13448180	13448331	other_element	.	.	N	N	N
III	13448682	13448833	other_element	.	.	Y	N	N
III	13452957	13453108	other_element	.	.	N	N	N
III	13455909	13456060	other_element	.	.	N	N	N
III	13456654	13456805	other_element	.	.	N	N	Y
III	13457531	13457682	other_element	.	.	N	N	N
III	13462452	13462603	coding_promoter	WBGene00012097	-	N	N	N
III	13463058	13463209	coding_promoter	WBGene00012094,WBGene00006439	+/-	N	N	Y
III	13463457	13463608	other_element	.	.	N	N	N
III	13463790	13463941	other_element	.	.	N	N	N
III	13464104	13464255	other_element	.	.	N	N	N
III	13464476	13464627	other_element	.	.	N	N	N
III	13464716	13464867	other_element	.	.	N	N	N
III	13465110	13465261	other_element	.	.	N	N	N
III	13466356	13466507	coding_promoter	WBGene00000407	-	N	N	N
III	13471678	13471829	coding_promoter	WBGene00012095	+	Y	N	N
III	13476811	13476962	coding_promoter	WBGene00012096,WBGene00012098	+/-	Y	N	N
III	13498459	13498610	other_element	.	.	Y	N	N
III	13523324	13523475	other_element	.	.	N	N	N
III	13523716	13523867	other_element	.	.	N	N	N
III	13524698	13524849	other_element	.	.	N	N	N
III	13526225	13526376	other_element	.	.	N	N	N
III	13526738	13526889	other_element	.	.	N	N	N
III	13527871	13528022	other_element	.	.	N	N	N
III	13528606	13528757	other_element	.	.	N	N	N
III	13529296	13529447	other_element	.	.	N	N	N
III	13529598	13529749	other_element	.	.	N	N	N
III	13530155	13530306	coding_promoter	WBGene00004075	-	N	N	N
III	13530524	13530675	coding_promoter	WBGene00004075	-	Y	N	N
III	13530995	13531146	other_element	.	.	N	N	N
III	13533079	13533230	other_element	.	.	N	N	N
III	13533818	13533969	other_element	.	.	N	N	N
III	13534765	13534916	other_element	.	.	N	N	N
III	13535922	13536073	unknown_promoter	.	.	N	Y	Y
III	13542576	13542727	other_element	.	.	N	N	N
III	13542820	13542971	other_element	.	.	N	N	N
III	13543315	13543466	other_element	.	.	N	N	N
III	13544711	13544862	coding_promoter	WBGene00013575	-	N	N	N
III	13545607	13545758	other_element	.	.	N	N	N
III	13549084	13549235	coding_promoter	WBGene00013577	-	N	N	N
III	13550047	13550198	coding_promoter	WBGene00013577	-	N	N	N
III	13554319	13554470	other_element	.	.	N	N	N
III	13556130	13556281	coding_promoter	WBGene00013578	-	N	N	N
III	13556939	13557090	other_element	.	.	N	N	N
III	13557948	13558099	coding_promoter	WBGene00013578	-	N	N	N
III	13560645	13560796	other_element	.	.	N	N	N
III	13560942	13561093	other_element	.	.	N	N	N
III	13561360	13561511	coding_promoter	WBGene00013578	-	Y	Y	Y
III	13563106	13563257	other_element	.	.	N	N	N
III	13565032	13565183	coding_promoter	WBGene00011474	-	N	N	N
III	13566116	13566267	coding_promoter	WBGene00011474	-	N	N	N
III	13566683	13566834	other_element	.	.	N	N	N
III	13566983	13567134	other_element	.	.	N	N	N
III	13574204	13574355	other_element	.	.	N	N	N
III	13575757	13575908	coding_promoter	WBGene00003887	+	N	N	N
III	13599761	13599912	other_element	.	.	Y	N	N
III	13600363	13600514	other_element	.	.	Y	N	N
III	13606230	13606381	coding_promoter	WBGene00000067	-	N	N	N
III	13606773	13606924	coding_promoter	WBGene00000067	-	N	N	N
III	13607011	13607162	other_element	.	.	N	N	N
III	13607911	13608062	coding_promoter	WBGene00012017	+	N	N	N
III	13611092	13611243	other_element	.	.	N	N	N
III	13611373	13611524	other_element	.	.	N	N	N
III	13611928	13612079	other_element	.	.	N	N	N
III	13614845	13614996	other_element	.	.	N	N	N
III	13616363	13616514	other_element	.	.	N	N	N
III	13616890	13617041	coding_promoter	WBGene00011736	+	N	N	N
III	13621161	13621312	other_element	.	.	N	N	N
III	13621455	13621606	other_element	.	.	N	N	N
III	13622471	13622622	coding_promoter	WBGene00011735,WBGene00011734	+/-	N	N	N
III	13622882	13623033	other_element	.	.	N	N	N
III	13623193	13623344	coding_promoter	WBGene00011735,WBGene00011734	+/-	N	N	N
III	13625768	13625919	other_element	.	.	N	N	N
III	13626119	13626270	other_element	.	.	N	N	N
III	13626819	13626970	coding_promoter	WBGene00011733	-	N	N	N
III	13631482	13631633	other_element	.	.	Y	N	N
III	13633952	13634103	other_element	.	.	N	N	N
III	13634922	13635073	other_element	.	.	N	N	N
III	13635415	13635566	other_element	.	.	N	N	N
III	13635806	13635957	other_element	.	.	N	N	N
III	13636083	13636234	other_element	.	.	N	N	N
III	13637777	13637928	unknown_promoter	.	.	N	N	N
III	13640985	13641136	other_element	.	.	Y	N	Y
III	13641833	13641984	coding_promoter	WBGene00011731	-	Y	N	N
III	13643679	13643830	coding_promoter	WBGene00011730,WBGene00011729	+/-	N	Y	Y
III	13652910	13653061	other_element	.	.	N	N	N
III	13653987	13654138	other_element	.	.	N	N	N
III	13657407	13657558	other_element	.	.	N	N	N
III	13658054	13658205	other_element	.	.	N	N	N
III	13659115	13659266	other_element	.	.	N	N	N
III	13660294	13660445	non-coding_RNA	.	.	N	N	N
III	13662332	13662483	other_element	.	.	N	N	N
III	13671456	13671607	coding_promoter	WBGene00000179	+	N	N	N
III	13671902	13672053	other_element	.	.	N	N	N
III	13672722	13672873	coding_promoter	WBGene00000179	+	N	N	N
III	13678902	13679053	coding_promoter	WBGene00004796	+	N	N	N
III	13683150	13683301	other_element	.	.	Y	N	N
III	13683389	13683540	coding_promoter	WBGene00000837	+	Y	N	N
III	13686521	13686672	coding_promoter	WBGene00001118	-	N	N	N
III	13687286	13687437	coding_promoter	WBGene00001118,WBGene00000837	+/-	N	N	N
III	13687722	13687873	other_element	.	.	N	N	N
III	13692702	13692853	coding_promoter	WBGene00000878	+	N	N	N
III	13693128	13693279	other_element	.	.	N	N	N
III	13693475	13693626	other_element	.	.	N	N	N
III	13694193	13694344	coding_promoter	WBGene00003048	+	N	N	N
III	13697969	13698120	other_element	.	.	N	N	N
III	13699396	13699547	other_element	.	.	N	N	N
III	13699870	13700021	other_element	.	.	N	N	N
III	13700573	13700724	other_element	.	.	N	N	N
III	13701533	13701684	other_element	.	.	N	N	N
III	13702841	13702992	other_element	.	.	N	N	N
III	13703520	13703671	other_element	.	.	N	N	N
III	13704321	13704472	other_element	.	.	N	N	N
III	13707305	13707456	other_element	.	.	N	N	N
III	13708554	13708705	other_element	.	.	N	N	N
III	13709187	13709338	other_element	.	.	N	N	N
III	13710437	13710588	other_element	.	.	N	N	N
III	13710682	13710833	other_element	.	.	N	N	N
III	13712088	13712239	other_element	.	.	N	N	N
III	13713044	13713195	other_element	.	.	N	N	N
III	13713879	13714030	other_element	.	.	N	N	N
III	13714953	13715104	other_element	.	.	Y	Y	Y
III	13715170	13715321	coding_promoter	WBGene00003048	+	Y	Y	Y
III	13716238	13716389	other_element	.	.	N	N	N
III	13716928	13717079	other_element	.	.	N	N	N
III	13717651	13717802	coding_promoter	WBGene00003048	+	N	N	N
III	13718562	13718713	other_element	.	.	N	N	N
III	13719222	13719373	other_element	.	.	N	N	N
III	13719510	13719661	other_element	.	.	N	N	N
III	13720471	13720622	other_element	.	.	N	N	N
III	13721313	13721464	other_element	.	.	N	N	N
III	13722592	13722743	other_element	.	.	N	N	N
III	13724467	13724618	other_element	.	.	N	N	N
III	13732231	13732382	other_element	.	.	N	N	N
III	13732795	13732946	coding_promoter	WBGene00012306,WBGene00012307	+/-	N	N	N
III	13733913	13734064	coding_promoter	WBGene00012306	-	N	N	N
III	13736775	13736926	other_element	.	.	N	N	N
III	13742181	13742332	coding_promoter	WBGene00010661	+	N	N	N
III	13742891	13743042	other_element	.	.	N	N	N
III	13743197	13743348	other_element	.	.	N	N	N
III	13744870	13745021	other_element	.	.	N	N	N
III	13747055	13747206	other_element	.	.	N	N	N
III	13749012	13749163	other_element	.	.	N	N	N
III	13752368	13752519	coding_promoter	WBGene00023451	+	N	N	N
III	13753919	13754070	other_element	.	.	N	N	N
III	13755813	13755964	coding_promoter	WBGene00010663	+	Y	Y	Y
III	13762148	13762299	coding_promoter	WBGene00010664	-	N	N	N
III	13762399	13762550	other_element	.	.	N	N	N
III	13762736	13762887	coding_promoter	WBGene00010664	-	Y	Y	Y
III	13763346	13763497	coding_promoter	WBGene00010664	-	N	N	N
III	13763889	13764040	other_element	.	.	N	N	N
III	13766271	13766422	other_element	.	.	N	N	N
III	13766732	13766883	other_element	.	.	N	N	N
III	13767039	13767190	coding_promoter	WBGene00010665,WBGene00003967	+/-	N	N	N
III	13767934	13768085	other_element	.	.	N	N	N
III	13768386	13768537	coding_promoter	WBGene00010665	-	N	N	Y
III	13768796	13768947	other_element	.	.	N	N	N
III	13771302	13771453	coding_promoter	WBGene00000875,WBGene00003967	+/-	N	N	N
III	13772742	13772893	other_element	.	.	N	N	N
III	13778234	13778385	other_element	.	.	N	N	N
III	13779415	13779566	other_element	.	.	N	N	N
III	13779747	13779898	other_element	.	.	N	N	N
III	13780288	13780439	other_element	.	.	N	N	N
III	13780585	13780736	other_element	.	.	N	N	N
III	13782736	13782887	other_element	.	.	N	N	N
IV	30337	30488	other_element	.	.	N	N	N
IV	49875	50026	other_element	.	.	N	N	N
IV	51351	51502	unknown_promoter	.	.	N	N	N
IV	51848	51999	other_element	.	.	N	N	N
IV	59702	59853	other_element	.	.	N	N	N
IV	67671	67822	other_element	.	.	N	N	N
IV	71684	71835	other_element	.	.	N	N	N
IV	76434	76585	other_element	.	.	N	N	N
IV	77504	77655	other_element	.	.	N	N	N
IV	78348	78499	other_element	.	.	N	N	N
IV	79371	79522	other_element	.	.	N	N	N
IV	80367	80518	other_element	.	.	N	N	N
IV	81607	81758	other_element	.	.	N	N	N
IV	82295	82446	other_element	.	.	N	N	N
IV	85043	85194	other_element	.	.	N	N	N
IV	89799	89950	other_element	.	.	N	N	N
IV	90162	90313	coding_promoter	WBGene00015246	-	N	N	N
IV	99763	99914	other_element	.	.	N	N	N
IV	102972	103123	other_element	.	.	N	N	N
IV	108314	108465	other_element	.	.	N	N	N
IV	109306	109457	other_element	.	.	N	N	N
IV	112029	112180	coding_promoter	WBGene00015247	-	N	N	N
IV	119919	120070	other_element	.	.	Y	N	N
IV	122815	122966	other_element	.	.	Y	N	N
IV	123375	123526	other_element	.	.	Y	N	N
IV	126225	126376	coding_promoter	WBGene00017929,WBGene00017926	+/-	N	N	N
IV	126488	126639	coding_promoter	WBGene00017926	+	N	N	N
IV	127380	127531	other_element	.	.	N	N	N
IV	127625	127776	other_element	.	.	N	N	N
IV	128761	128912	coding_promoter	WBGene00000897	+	N	N	N
IV	130258	130409	other_element	.	.	N	N	N
IV	132192	132343	coding_promoter	WBGene00000897	+	N	N	N
IV	137724	137875	other_element	.	.	N	N	N
IV	143909	144060	non-coding_RNA	.	.	N	N	N
IV	151275	151426	other_element	.	.	N	N	N
IV	152725	152876	other_element	.	.	N	N	N
IV	162489	162640	coding_promoter	WBGene00021397	+	N	N	N
IV	164964	165115	other_element	.	.	N	N	N
IV	169761	169912	other_element	.	.	N	N	N
IV	170881	171032	other_element	.	.	N	N	N
IV	171232	171383	other_element	.	.	N	N	N
IV	175823	175974	other_element	.	.	N	N	N
IV	177639	177790	other_element	.	.	N	N	N
IV	183669	183820	coding_promoter	WBGene00021395	+	Y	N	Y
IV	186164	186315	other_element	.	.	N	N	N
IV	187458	187609	other_element	.	.	N	N	N
IV	189180	189331	coding_promoter	WBGene00021395	+	N	N	N
IV	191877	192028	other_element	.	.	N	N	N
IV	192174	192325	coding_promoter	WBGene00021402	+	N	N	N
IV	195577	195728	other_element	.	.	Y	N	N
IV	196124	196275	other_element	.	.	Y	N	N
IV	196600	196751	other_element	.	.	Y	N	N
IV	202954	203105	coding_promoter	WBGene00044736	+	N	N	Y
IV	203694	203845	other_element	.	.	N	N	N
IV	210711	210862	coding_promoter	WBGene00021394	+	N	N	N
IV	228008	228159	other_element	.	.	N	N	N
IV	228329	228480	other_element	.	.	N	N	N
IV	229774	229925	other_element	.	.	Y	N	N
IV	230157	230308	other_element	.	.	Y	N	N
IV	230503	230654	other_element	.	.	Y	N	N
IV	230891	231042	other_element	.	.	Y	N	N
IV	231225	231376	other_element	.	.	N	N	N
IV	238895	239046	other_element	.	.	Y	N	N
IV	239243	239394	other_element	.	.	Y	N	N
IV	240435	240586	coding_promoter	WBGene00019823,WBGene00019820	+/-	N	N	N
IV	245002	245153	coding_promoter	WBGene00019819	+	N	N	N
IV	247657	247808	other_element	.	.	N	N	N
IV	255579	255730	coding_promoter	WBGene00019824	-	N	N	N
IV	256738	256889	other_element	.	.	N	N	N
IV	257252	257403	coding_promoter	WBGene00019825	-	N	N	N
IV	259268	259419	coding_promoter	WBGene00001071	-	N	N	N
IV	261733	261884	coding_promoter	WBGene00020647	-	N	N	N
IV	264480	264631	coding_promoter	WBGene00003932	-	N	N	N
IV	265834	265985	coding_promoter	WBGene00020651	+	N	N	N
IV	274288	274439	coding_promoter	WBGene00020649	+	N	N	N
IV	275273	275424	other_element	.	.	N	N	N
IV	278835	278986	other_element	.	.	N	N	N
IV	280601	280752	other_element	.	.	N	N	N
IV	281443	281594	other_element	.	.	N	N	N
IV	282136	282287	other_element	.	.	N	N	N
IV	282893	283044	other_element	.	.	N	N	N
IV	283334	283485	coding_promoter	WBGene00206487	+	N	N	N
IV	288215	288366	coding_promoter	WBGene00045177	-	N	N	N
IV	291982	292133	other_element	.	.	N	N	N
IV	293038	293189	other_element	.	.	N	N	N
IV	293583	293734	other_element	.	.	N	Y	N
IV	294202	294353	other_element	.	.	N	N	N
IV	294743	294894	coding_promoter	WBGene00019298	-	N	N	N
IV	295699	295850	other_element	.	.	N	N	N
IV	296044	296195	other_element	.	.	N	N	N
IV	297004	297155	coding_promoter	WBGene00019298	-	N	N	N
IV	298937	299088	other_element	.	.	N	N	N
IV	300454	300605	coding_promoter	WBGene00019300	+	N	N	N
IV	300970	301121	other_element	.	.	N	N	N
IV	302261	302412	other_element	.	.	N	N	N
IV	302870	303021	other_element	.	.	N	N	N
IV	303453	303604	other_element	.	.	N	N	N
IV	304170	304321	other_element	.	.	N	N	N
IV	304604	304755	coding_promoter	WBGene00019300	+	N	N	N
IV	305315	305466	other_element	.	.	N	N	N
IV	306691	306842	other_element	.	.	N	N	N
IV	309618	309769	other_element	.	.	N	N	N
IV	312486	312637	other_element	.	.	N	N	N
IV	313233	313384	other_element	.	.	N	N	N
IV	314602	314753	coding_promoter	WBGene00019299	-	N	N	N
IV	320495	320646	coding_promoter	WBGene00001099	-	N	N	N
IV	322650	322801	non-coding_RNA	.	.	N	N	N
IV	323584	323735	other_element	.	.	N	N	N
IV	324207	324358	coding_promoter	WBGene00017578	+	N	N	N
IV	326688	326839	coding_promoter	WBGene00000675	-	N	N	N
IV	327885	328036	other_element	.	.	N	N	N
IV	337384	337535	coding_promoter	WBGene00017574	-	N	N	N
IV	337836	337987	other_element	.	.	N	N	N
IV	338291	338442	other_element	.	.	Y	N	N
IV	339545	339696	coding_promoter	WBGene00017576	+	N	N	N
IV	344326	344477	other_element	.	.	N	N	N
IV	358958	359109	other_element	.	.	N	N	N
IV	364036	364187	other_element	.	.	N	N	N
IV	365099	365250	other_element	.	.	N	N	N
IV	365470	365621	other_element	.	.	N	N	N
IV	366093	366244	other_element	.	.	N	N	N
IV	366475	366626	other_element	.	.	N	N	N
IV	367513	367664	other_element	.	.	N	N	N
IV	372268	372419	other_element	.	.	N	N	N
IV	376833	376984	other_element	.	.	N	N	N
IV	377526	377677	other_element	.	.	N	N	N
IV	377910	378061	other_element	.	.	N	N	N
IV	378520	378671	other_element	.	.	N	N	N
IV	378939	379090	other_element	.	.	N	N	N
IV	379703	379854	other_element	.	.	Y	Y	Y
IV	383490	383641	coding_promoter	WBGene00004981	-	N	N	N
IV	385191	385342	other_element	.	.	N	N	Y
IV	385533	385684	coding_promoter	WBGene00004493	+	N	Y	Y
IV	386086	386237	other_element	.	.	Y	N	N
IV	386711	386862	coding_promoter	WBGene00044789	+	Y	N	N
IV	387432	387583	other_element	.	.	Y	N	N
IV	390412	390563	coding_promoter	WBGene00001338,WBGene00020298	+/-	N	N	Y
IV	393511	393662	coding_promoter	WBGene00045249,WBGene00020297	+/-	N	N	Y
IV	400254	400405	other_element	.	.	N	N	N
IV	402287	402438	other_element	.	.	N	N	N
IV	404485	404636	other_element	.	.	N	N	N
IV	409069	409220	coding_promoter	WBGene00002187	-	N	N	N
IV	409743	409894	coding_promoter	WBGene00020299	+	N	Y	N
IV	410466	410617	coding_promoter	WBGene00002187,WBGene00020299	+/-	N	N	N
IV	410798	410949	other_element	.	.	N	N	N
IV	412772	412923	other_element	.	.	N	N	N
IV	415782	415933	other_element	.	.	N	N	N
IV	425283	425434	coding_promoter	WBGene00000913	-	N	N	Y
IV	425684	425835	coding_promoter	WBGene00000913,WBGene00022046	+/-	N	Y	Y
IV	426221	426372	other_element	.	.	N	N	Y
IV	427485	427636	other_element	.	.	Y	N	N
IV	428748	428899	other_element	.	.	N	N	N
IV	429055	429206	coding_promoter	WBGene00022047	-	N	N	N
IV	431054	431205	other_element	.	.	N	N	N
IV	433111	433262	other_element	.	.	N	N	N
IV	440631	440782	coding_promoter	WBGene00002041,WBGene00022045	+/-	N	N	N
IV	443826	443977	coding_promoter	WBGene00022045	+	N	N	N
IV	462156	462307	other_element	.	.	Y	N	N
IV	468433	468584	other_element	.	.	N	N	N
IV	479485	479636	unknown_promoter	.	.	Y	N	N
IV	479963	480114	other_element	.	.	N	N	N
IV	484145	484296	coding_promoter	WBGene00019774	-	N	N	N
IV	490296	490447	other_element	.	.	N	N	N
IV	497008	497159	other_element	.	.	N	N	N
IV	497559	497710	other_element	.	.	N	N	N
IV	498129	498280	other_element	.	.	N	N	N
IV	504655	504806	other_element	.	.	N	N	N
IV	506523	506674	other_element	.	.	N	N	N
IV	519188	519339	other_element	.	.	N	N	N
IV	519537	519688	coding_promoter	WBGene00021012	-	N	N	N
IV	522723	522874	other_element	.	.	N	N	N
IV	523764	523915	coding_promoter	WBGene00000213	-	N	N	N
IV	552042	552193	other_element	.	.	N	N	N
IV	556619	556770	other_element	.	.	N	N	N
IV	558945	559096	other_element	.	.	N	N	N
IV	564925	565076	other_element	.	.	N	N	N
IV	570801	570952	coding_promoter	WBGene00018925	-	N	N	N
IV	572605	572756	coding_promoter	WBGene00001579	+	N	N	N
IV	596722	596873	coding_promoter	WBGene00044457	+	N	N	N
IV	599014	599165	other_element	.	.	N	N	N
IV	606205	606356	other_element	.	.	N	N	N
IV	606505	606656	other_element	.	.	N	N	N
IV	607774	607925	other_element	.	.	N	N	N
IV	620416	620567	non-coding_RNA	.	.	N	N	N
IV	621172	621323	other_element	.	.	N	N	N
IV	624229	624380	non-coding_RNA	.	.	Y	N	N
IV	626063	626214	coding_promoter	WBGene00015497	+	N	N	N
IV	626350	626501	coding_promoter	WBGene00015497	+	N	N	N
IV	627181	627332	other_element	.	.	N	N	N
IV	628567	628718	other_element	.	.	N	N	N
IV	629406	629557	other_element	.	.	N	N	N
IV	629922	630073	other_element	.	.	N	N	N
IV	631959	632110	other_element	.	.	N	N	N
IV	633262	633413	other_element	.	.	N	N	N
IV	633633	633784	other_element	.	.	N	N	N
IV	641273	641424	other_element	.	.	N	N	N
IV	653268	653419	other_element	.	.	Y	N	N
IV	653641	653792	other_element	.	.	Y	N	N
IV	654381	654532	non-coding_RNA	.	.	Y	N	N
IV	654864	655015	coding_promoter	WBGene00004427,WBGene00019664	+/-	N	N	Y
IV	655251	655402	coding_promoter	WBGene00019664	+	N	N	N
IV	657164	657315	other_element	.	.	N	N	N
IV	658019	658170	non-coding_RNA	.	.	N	N	N
IV	658973	659124	other_element	.	.	N	N	N
IV	659740	659891	other_element	.	.	N	N	N
IV	661254	661405	other_element	.	.	N	N	N
IV	661777	661928	other_element	.	.	N	N	N
IV	662884	663035	other_element	.	.	N	N	N
IV	664239	664390	other_element	.	.	N	N	N
IV	666108	666259	other_element	.	.	N	N	N
IV	670520	670671	coding_promoter	WBGene00044723	-	N	N	N
IV	673444	673595	coding_promoter	WBGene00019659	-	N	N	N
IV	675852	676003	coding_promoter	WBGene00019660,WBGene00044458	+/-	N	N	N
IV	677003	677154	other_element	.	.	N	N	N
IV	682412	682563	other_element	.	.	N	N	N
IV	682987	683138	non-coding_RNA	.	.	N	N	N
IV	683298	683449	other_element	.	.	N	N	N
IV	707809	707960	coding_promoter	WBGene00021950	-	N	N	N
IV	709088	709239	other_element	.	.	N	N	N
IV	712788	712939	other_element	.	.	N	N	N
IV	728201	728352	other_element	.	.	N	N	N
IV	736571	736722	coding_promoter	WBGene00021948	+	N	N	N
IV	740777	740928	other_element	.	.	N	N	N
IV	742007	742158	coding_promoter	WBGene00021948	+	N	N	N
IV	746399	746550	other_element	.	.	N	N	N
IV	747324	747475	other_element	.	.	N	N	N
IV	749596	749747	other_element	.	.	N	N	N
IV	759484	759635	other_element	.	.	N	N	N
IV	762515	762666	unknown_promoter	.	.	N	N	N
IV	762839	762990	other_element	.	.	N	N	N
IV	763164	763315	other_element	.	.	N	N	N
IV	763854	764005	other_element	.	.	N	N	N
IV	768442	768593	other_element	.	.	N	N	N
IV	770316	770467	other_element	.	.	N	N	N
IV	772792	772943	other_element	.	.	N	N	N
IV	773054	773205	coding_promoter	WBGene00018929,WBGene00018932	+/-	N	N	N
IV	777299	777450	coding_promoter	WBGene00018931	+	N	N	N
IV	778589	778740	coding_promoter	WBGene00018931	+	N	N	N
IV	781236	781387	other_element	.	.	N	N	N
IV	782515	782666	other_element	.	.	N	N	N
IV	794333	794484	coding_promoter	WBGene00004824	-	Y	N	N
IV	795569	795720	coding_promoter	WBGene00018935	-	N	N	N
IV	795851	796002	other_element	.	.	N	N	N
IV	796601	796752	coding_promoter	WBGene00018934	-	N	N	N
IV	796844	796995	coding_promoter	WBGene00001154	+	N	N	N
IV	807212	807363	other_element	.	.	N	N	N
IV	813507	813658	other_element	.	.	N	N	N
IV	817985	818136	other_element	.	.	N	N	N
IV	826283	826434	other_element	.	.	N	N	N
IV	828520	828671	coding_promoter	WBGene00021936,WBGene00044742	+/-	N	N	N
IV	829211	829362	coding_promoter	WBGene00021936,WBGene00044742	+/-	N	N	N
IV	829790	829941	unknown_promoter	.	.	Y	Y	Y
IV	830166	830317	coding_promoter	WBGene00044742	+	Y	Y	Y
IV	833629	833780	coding_promoter	WBGene00021942	-	N	N	N
IV	838522	838673	coding_promoter	WBGene00021943	-	N	N	N
IV	838833	838984	unknown_promoter	.	.	N	N	N
IV	839917	840068	other_element	.	.	N	N	N
IV	841016	841167	coding_promoter	WBGene00021943	-	N	N	N
IV	842179	842330	coding_promoter	WBGene00021943	-	Y	N	N
IV	842751	842902	non-coding_RNA	.	.	N	N	N
IV	847183	847334	other_element	.	.	N	N	N
IV	848179	848330	other_element	.	.	N	N	N
IV	854024	854175	other_element	.	.	N	N	N
IV	854444	854595	coding_promoter	WBGene00021945	-	N	N	N
IV	855614	855765	coding_promoter	WBGene00044757	+	N	N	N
IV	867074	867225	non-coding_RNA	.	.	N	N	N
IV	867518	867669	other_element	.	.	Y	N	N
IV	873248	873399	other_element	.	.	Y	N	N
IV	873560	873711	other_element	.	.	Y	N	N
IV	874814	874965	coding_promoter	WBGene00021938	+	N	N	N
IV	884812	884963	other_element	.	.	N	N	N
IV	914147	914298	other_element	.	.	N	N	N
IV	922311	922462	other_element	.	.	N	N	N
IV	930479	930630	other_element	.	.	N	N	N
IV	935820	935971	coding_promoter	WBGene00019067	-	N	N	N
IV	945751	945902	coding_promoter	WBGene00019068	-	N	N	N
IV	950083	950234	unknown_promoter	.	.	N	N	N
IV	952247	952398	other_element	.	.	N	N	N
IV	953269	953420	unknown_promoter	.	.	N	N	N
IV	954061	954212	other_element	.	.	N	N	N
IV	955190	955341	other_element	.	.	N	N	N
IV	957923	958074	other_element	.	.	N	N	N
IV	976491	976642	other_element	.	.	N	N	N
IV	987203	987354	other_element	.	.	N	N	N
IV	991217	991368	unknown_promoter	.	.	Y	N	N
IV	1007883	1008034	other_element	.	.	Y	N	N
IV	1008223	1008374	other_element	.	.	Y	N	N
IV	1009665	1009816	coding_promoter	WBGene00021926,WBGene00021922	+/-	N	N	Y
IV	1011562	1011713	other_element	.	.	N	N	N
IV	1012161	1012312	other_element	.	.	N	N	Y
IV	1012549	1012700	coding_promoter	WBGene00021921	+	N	Y	Y
IV	1020162	1020313	other_element	.	.	N	N	N
IV	1020650	1020801	other_element	.	.	N	N	N
IV	1021548	1021699	non-coding_RNA	.	.	N	N	N
IV	1031903	1032054	other_element	.	.	N	N	N
IV	1032671	1032822	other_element	.	.	N	N	N
IV	1035236	1035387	unknown_promoter	.	.	N	N	N
IV	1037183	1037334	other_element	.	.	N	N	N
IV	1043390	1043541	other_element	.	.	N	N	N
IV	1043673	1043824	other_element	.	.	N	N	N
IV	1044686	1044837	other_element	.	.	N	N	N
IV	1052118	1052269	other_element	.	.	N	N	N
IV	1053283	1053434	other_element	.	.	N	N	N
IV	1054850	1055001	coding_promoter	WBGene00021929	-	N	N	N
IV	1055114	1055265	other_element	.	.	N	N	N
IV	1056432	1056583	coding_promoter	WBGene00021930	-	N	N	N
IV	1056651	1056802	coding_promoter	WBGene00021930,WBGene00021920	+/-	N	N	N
IV	1058546	1058697	other_element	.	.	Y	N	N
IV	1061182	1061333	other_element	.	.	N	N	N
IV	1061793	1061944	other_element	.	.	Y	N	N
IV	1063193	1063344	coding_promoter	WBGene00021931	-	N	N	N
IV	1064386	1064537	other_element	.	.	N	N	N
IV	1065701	1065852	other_element	.	.	N	N	N
IV	1067568	1067719	other_element	.	.	N	N	N
IV	1068842	1068993	other_element	.	.	N	N	N
IV	1070499	1070650	other_element	.	.	N	N	N
IV	1093738	1093889	other_element	.	.	Y	N	N
IV	1094285	1094436	coding_promoter	WBGene00021934,WBGene00021933	+/-	N	N	Y
IV	1094648	1094799	other_element	.	.	N	N	N
IV	1105237	1105388	coding_promoter	WBGene00044462	-	N	N	N
IV	1105807	1105958	other_element	.	.	N	N	N
IV	1106123	1106274	coding_promoter	WBGene00003893	+	N	N	N
IV	1107315	1107466	coding_promoter	WBGene00003893	+	N	N	N
IV	1108160	1108311	other_element	.	.	N	N	N
IV	1111087	1111238	other_element	.	.	N	N	N
IV	1121650	1121801	other_element	.	.	N	N	N
IV	1125076	1125227	coding_promoter	WBGene00016638	-	N	N	N
IV	1126268	1126419	other_element	.	.	N	N	N
IV	1126712	1126863	coding_promoter	WBGene00016636	+	N	N	N
IV	1129103	1129254	other_element	.	.	N	N	N
IV	1142900	1143051	other_element	.	.	N	N	N
IV	1147715	1147866	other_element	.	.	N	N	N
IV	1148531	1148682	other_element	.	.	N	N	N
IV	1148914	1149065	other_element	.	.	N	N	N
IV	1150064	1150215	other_element	.	.	N	N	N
IV	1150685	1150836	other_element	.	.	N	N	N
IV	1154233	1154384	other_element	.	.	N	N	N
IV	1155320	1155471	other_element	.	.	N	N	N
IV	1156529	1156680	other_element	.	.	N	N	N
IV	1157004	1157155	other_element	.	.	N	N	N
IV	1168636	1168787	coding_promoter	WBGene00016796	+	N	N	N
IV	1177816	1177967	coding_promoter	WBGene00022426	+	N	N	N
IV	1186313	1186464	other_element	.	.	N	N	N
IV	1208957	1209108	other_element	.	.	N	N	N
IV	1209425	1209576	other_element	.	.	N	N	N
IV	1212062	1212213	unknown_promoter	.	.	N	N	N
IV	1213315	1213466	other_element	.	.	N	N	N
IV	1215607	1215758	other_element	.	.	N	N	N
IV	1215945	1216096	other_element	.	.	N	N	N
IV	1216411	1216562	coding_promoter	WBGene00021123	+	N	N	N
IV	1221240	1221391	coding_promoter	WBGene00044463	-	N	N	N
IV	1224913	1225064	other_element	.	.	N	N	N
IV	1228932	1229083	coding_promoter	WBGene00021121	+	N	N	N
IV	1239810	1239961	coding_promoter	WBGene00009521	-	N	N	N
IV	1245676	1245827	other_element	.	.	N	N	N
IV	1246862	1247013	coding_promoter	WBGene00009523	-	N	N	N
IV	1256830	1256981	other_element	.	.	N	N	N
IV	1260592	1260743	other_element	.	.	Y	N	N
IV	1266311	1266462	coding_promoter	WBGene00009515	+	N	N	N
IV	1266847	1266998	coding_promoter	WBGene00009515	+	N	N	N
IV	1274702	1274853	coding_promoter	WBGene00007476	+	N	N	N
IV	1277043	1277194	other_element	.	.	Y	N	N
IV	1277255	1277406	unknown_promoter	.	.	Y	N	N
IV	1277793	1277944	unknown_promoter	.	.	N	N	N
IV	1279095	1279246	other_element	.	.	N	N	N
IV	1283544	1283695	other_element	.	.	N	N	N
IV	1284993	1285144	coding_promoter	WBGene00022425	+	N	N	N
IV	1286710	1286861	other_element	.	.	N	N	N
IV	1287655	1287806	unknown_promoter	.	.	N	N	N
IV	1309443	1309594	other_element	.	.	N	N	N
IV	1309953	1310104	coding_promoter	WBGene00018778	+	N	N	N
IV	1310437	1310588	other_element	.	.	N	N	N
IV	1328890	1329041	coding_promoter	WBGene00018777	+	N	N	N
IV	1345466	1345617	other_element	.	.	N	N	N
IV	1346210	1346361	other_element	.	.	Y	N	N
IV	1347096	1347247	coding_promoter	WBGene00004338	+	N	N	N
IV	1355688	1355839	other_element	.	.	N	N	N
IV	1361936	1362087	other_element	.	.	N	N	N
IV	1365512	1365663	other_element	.	.	N	N	N
IV	1365847	1365998	other_element	.	.	N	N	N
IV	1366439	1366590	other_element	.	.	N	N	N
IV	1368958	1369109	other_element	.	.	N	N	N
IV	1371526	1371677	other_element	.	.	N	N	N
IV	1372109	1372260	other_element	.	.	N	N	N
IV	1377855	1378006	other_element	.	.	N	N	N
IV	1379084	1379235	other_element	.	.	N	N	N
IV	1379671	1379822	other_element	.	.	N	N	N
IV	1380446	1380597	other_element	.	.	N	N	N
IV	1381706	1381857	non-coding_RNA	.	.	Y	N	N
IV	1381998	1382149	other_element	.	.	N	N	N
IV	1383383	1383534	other_element	.	.	Y	N	N
IV	1385587	1385738	other_element	.	.	N	N	N
IV	1385933	1386084	other_element	.	.	N	N	N
IV	1388264	1388415	non-coding_RNA	.	.	N	N	N
IV	1388777	1388928	other_element	.	.	N	N	N
IV	1389131	1389282	coding_promoter	WBGene00022423	+	N	N	N
IV	1389703	1389854	other_element	.	.	N	N	N
IV	1390211	1390362	other_element	.	.	N	N	N
IV	1391130	1391281	other_element	.	.	N	N	N
IV	1391582	1391733	other_element	.	.	N	N	N
IV	1392558	1392709	other_element	.	.	N	N	N
IV	1394222	1394373	other_element	.	.	N	N	N
IV	1401694	1401845	other_element	.	.	N	N	N
IV	1403560	1403711	other_element	.	.	N	N	N
IV	1404059	1404210	other_element	.	.	N	N	N
IV	1405056	1405207	other_element	.	.	N	N	N
IV	1405911	1406062	other_element	.	.	N	N	N
IV	1407206	1407357	other_element	.	.	Y	N	N
IV	1420231	1420382	coding_promoter	WBGene00022310,WBGene00002180	+/-	N	N	Y
IV	1439737	1439888	other_element	.	.	N	N	N
IV	1442244	1442395	other_element	.	.	N	N	N
IV	1445766	1445917	other_element	.	.	N	N	N
IV	1446078	1446229	coding_promoter	WBGene00000547	-	N	N	N
IV	1446891	1447042	other_element	.	.	N	N	N
IV	1447268	1447419	other_element	.	.	N	N	N
IV	1448465	1448616	other_element	.	.	Y	N	N
IV	1452579	1452730	coding_promoter	WBGene00022307	+	N	N	N
IV	1453572	1453723	other_element	.	.	N	N	N
IV	1454351	1454502	other_element	.	.	N	N	N
IV	1455103	1455254	unknown_promoter	.	.	N	N	Y
IV	1455533	1455684	other_element	.	.	N	N	N
IV	1456692	1456843	other_element	.	.	N	N	N
IV	1459619	1459770	unknown_promoter	.	.	N	N	Y
IV	1460857	1461008	coding_promoter	WBGene00000680	-	N	Y	N
IV	1463796	1463947	other_element	.	.	N	N	N
IV	1465579	1465730	non-coding_RNA	.	.	Y	N	N
IV	1466482	1466633	coding_promoter	WBGene00022313	-	N	N	N
IV	1469232	1469383	other_element	.	.	N	N	N
IV	1469774	1469925	other_element	.	.	N	N	N
IV	1470032	1470183	other_element	.	.	N	N	N
IV	1470288	1470439	other_element	.	.	N	N	N
IV	1470515	1470666	other_element	.	.	N	N	N
IV	1471461	1471612	other_element	.	.	N	N	N
IV	1471780	1471931	other_element	.	.	N	N	N
IV	1472272	1472423	other_element	.	.	N	N	N
IV	1478019	1478170	other_element	.	.	N	N	N
IV	1478754	1478905	other_element	.	.	N	N	N
IV	1479369	1479520	other_element	.	.	N	N	N
IV	1480435	1480586	other_element	.	.	N	N	N
IV	1484081	1484232	other_element	.	.	N	N	N
IV	1486571	1486722	other_element	.	.	N	N	N
IV	1488383	1488534	other_element	.	.	Y	N	N
IV	1489899	1490050	other_element	.	.	Y	N	N
IV	1490204	1490355	other_element	.	.	Y	N	N
IV	1490504	1490655	other_element	.	.	Y	N	N
IV	1496070	1496221	coding_promoter	WBGene00003806,WBGene00022306	+/-	N	N	N
IV	1496419	1496570	coding_promoter	WBGene00003806,WBGene00022306	+/-	N	N	N
IV	1496783	1496934	other_element	.	.	N	N	N
IV	1497572	1497723	other_element	.	.	N	N	N
IV	1510344	1510495	coding_promoter	WBGene00019368	+	N	N	N
IV	1514512	1514663	non-coding_RNA	.	.	N	N	N
IV	1516654	1516805	coding_promoter	WBGene00044719	-	N	N	N
IV	1526724	1526875	other_element	.	.	Y	Y	N
IV	1533871	1534022	other_element	.	.	N	N	N
IV	1538926	1539077	other_element	.	.	N	N	N
IV	1542061	1542212	other_element	.	.	N	N	N
IV	1547371	1547522	other_element	.	.	N	N	N
IV	1548507	1548658	coding_promoter	WBGene00000681	+	N	N	N
IV	1550836	1550987	coding_promoter	WBGene00044073	+	N	N	N
IV	1553268	1553419	other_element	.	.	N	N	N
IV	1553642	1553793	coding_promoter	WBGene00016425	+	N	N	N
IV	1555494	1555645	coding_promoter	WBGene00016424	+	N	N	N
IV	1556631	1556782	other_element	.	.	N	N	N
IV	1557389	1557540	other_element	.	.	N	N	N
IV	1560040	1560191	coding_promoter	WBGene00021519	+	N	N	N
IV	1562097	1562248	coding_promoter	WBGene00021518	+	N	N	N
IV	1564172	1564323	coding_promoter	WBGene00021517	+	N	N	N
IV	1577006	1577157	coding_promoter	WBGene00021516	+	N	N	N
IV	1595606	1595757	other_element	.	.	N	N	N
IV	1595925	1596076	coding_promoter	WBGene00003794,WBGene00000416	+/-	N	N	Y
IV	1599792	1599943	other_element	.	.	Y	Y	Y
IV	1600911	1601062	other_element	.	.	N	Y	Y
IV	1601949	1602100	unknown_promoter	.	.	Y	Y	Y
IV	1613770	1613921	coding_promoter	WBGene00003712	+	N	N	N
IV	1616788	1616939	other_element	.	.	N	N	N
IV	1620024	1620175	coding_promoter	WBGene00003682	+	N	N	N
IV	1623897	1624048	coding_promoter	WBGene00003677	+	N	N	N
IV	1624480	1624631	other_element	.	.	N	N	N
IV	1624739	1624890	other_element	.	.	N	N	N
IV	1626456	1626607	other_element	.	.	N	N	N
IV	1627052	1627203	coding_promoter	WBGene00045255	+	N	N	N
IV	1628806	1628957	other_element	.	.	Y	N	N
IV	1636981	1637132	other_element	.	.	N	N	N
IV	1637476	1637627	other_element	.	.	N	N	N
IV	1638143	1638294	other_element	.	.	N	N	N
IV	1646568	1646719	other_element	.	.	N	N	N
IV	1647237	1647388	other_element	.	.	N	N	N
IV	1649480	1649631	other_element	.	.	N	N	N
IV	1649914	1650065	other_element	.	.	N	N	N
IV	1652795	1652946	other_element	.	.	N	N	N
IV	1654414	1654565	other_element	.	.	N	N	N
IV	1655462	1655613	unknown_promoter	.	.	N	N	N
IV	1655886	1656037	unknown_promoter	.	.	N	N	N
IV	1657180	1657331	other_element	.	.	N	N	N
IV	1657734	1657885	other_element	.	.	N	N	N
IV	1658757	1658908	unknown_promoter	.	.	N	N	N
IV	1659186	1659337	unknown_promoter	.	.	N	N	Y
IV	1660147	1660298	other_element	.	.	Y	N	N
IV	1660872	1661023	unknown_promoter	.	.	Y	Y	Y
IV	1672398	1672549	coding_promoter	WBGene00021511	+	N	N	N
IV	1698777	1698928	other_element	.	.	N	N	N
IV	1707533	1707684	other_element	.	.	N	N	N
IV	1707897	1708048	other_element	.	.	Y	Y	Y
IV	1708105	1708256	other_element	.	.	Y	Y	Y
IV	1708623	1708774	other_element	.	.	N	N	N
IV	1709150	1709301	unknown_promoter	.	.	N	N	N
IV	1709517	1709668	other_element	.	.	N	N	N
IV	1709864	1710015	coding_promoter	WBGene00003947,WBGene00019537	+/-	N	N	N
IV	1710271	1710422	coding_promoter	WBGene00003947	-	N	N	N
IV	1710594	1710745	other_element	.	.	N	N	N
IV	1711092	1711243	other_element	.	.	N	N	N
IV	1712503	1712654	other_element	.	.	N	N	N
IV	1715827	1715978	other_element	.	.	N	N	N
IV	1718179	1718330	other_element	.	.	N	N	N
IV	1720679	1720830	coding_promoter	WBGene00019540	+	N	N	N
IV	1721052	1721203	other_element	.	.	N	N	N
IV	1721568	1721719	other_element	.	.	N	N	N
IV	1721953	1722104	other_element	.	.	N	N	N
IV	1722540	1722691	other_element	.	.	N	N	N
IV	1723148	1723299	other_element	.	.	N	N	N
IV	1738344	1738495	other_element	.	.	N	N	Y
IV	1739517	1739668	other_element	.	.	N	N	Y
IV	1740195	1740346	coding_promoter	WBGene00021507	-	N	N	N
IV	1745746	1745897	coding_promoter	WBGene00021508,WBGene00021506	+/-	N	N	Y
IV	1751346	1751497	other_element	.	.	N	N	N
IV	1753744	1753895	other_element	.	.	N	N	N
IV	1758717	1758868	other_element	.	.	N	N	N
IV	1761667	1761818	coding_promoter	WBGene00021509	-	N	N	N
IV	1763572	1763723	coding_promoter	WBGene00021509	-	Y	N	N
IV	1764438	1764589	other_element	.	.	N	N	N
IV	1766088	1766239	unknown_promoter	.	.	N	N	N
IV	1775759	1775910	other_element	.	.	N	N	N
IV	1783103	1783254	other_element	.	.	N	N	N
IV	1785938	1786089	other_element	.	.	N	N	N
IV	1790384	1790535	other_element	.	.	N	N	N
IV	1798912	1799063	other_element	.	.	N	N	N
IV	1801177	1801328	other_element	.	.	N	N	N
IV	1804725	1804876	coding_promoter	WBGene00021410	-	N	N	N
IV	1815277	1815428	other_element	.	.	N	N	N
IV	1816322	1816473	other_element	.	.	N	N	N
IV	1824274	1824425	coding_promoter	WBGene00000553	+	N	N	N
IV	1825978	1826129	other_element	.	.	N	N	N
IV	1826802	1826953	other_element	.	.	N	N	N
IV	1827444	1827595	other_element	.	.	N	N	N
IV	1831360	1831511	other_element	.	.	N	N	N
IV	1834375	1834526	coding_promoter	WBGene00019462	+	N	N	N
IV	1837264	1837415	other_element	.	.	N	N	N
IV	1838719	1838870	other_element	.	.	N	N	N
IV	1842461	1842612	other_element	.	.	N	N	N
IV	1845225	1845376	other_element	.	.	N	N	N
IV	1846537	1846688	other_element	.	.	N	N	N
IV	1849391	1849542	other_element	.	.	N	N	N
IV	1850974	1851125	other_element	.	.	N	N	N
IV	1851271	1851422	other_element	.	.	N	N	N
IV	1854148	1854299	other_element	.	.	N	N	N
IV	1857922	1858073	coding_promoter	WBGene00001173	+	N	N	N
IV	1858365	1858516	other_element	.	.	N	N	N
IV	1859500	1859651	other_element	.	.	N	N	N
IV	1867038	1867189	other_element	.	.	N	N	N
IV	1867340	1867491	other_element	.	.	N	N	N
IV	1868034	1868185	other_element	.	.	N	N	N
IV	1869148	1869299	other_element	.	.	N	N	N
IV	1872121	1872272	unknown_promoter	.	.	N	N	N
IV	1878206	1878357	other_element	.	.	N	N	N
IV	1878554	1878705	other_element	.	.	Y	N	N
IV	1881868	1882019	other_element	.	.	N	N	N
IV	1884340	1884491	other_element	.	.	N	N	N
IV	1886682	1886833	other_element	.	.	N	N	N
IV	1891622	1891773	unknown_promoter	.	.	N	N	N
IV	1892723	1892874	unknown_promoter	.	.	N	N	N
IV	1895094	1895245	other_element	.	.	N	N	N
IV	1901092	1901243	other_element	.	.	N	N	N
IV	1904031	1904182	other_element	.	.	N	N	N
IV	1904381	1904532	other_element	.	.	N	N	N
IV	1905214	1905365	other_element	.	.	N	N	N
IV	1906922	1907073	other_element	.	.	N	N	N
IV	1908621	1908772	other_element	.	.	N	N	N
IV	1916300	1916451	other_element	.	.	N	N	N
IV	1917835	1917986	coding_promoter	WBGene00001253	+	N	N	N
IV	1923838	1923989	coding_promoter	WBGene00018681	+	N	N	N
IV	1949989	1950140	other_element	.	.	N	N	N
IV	1953137	1953288	other_element	.	.	N	N	N
IV	1953360	1953511	coding_promoter	WBGene00018679	+	N	N	N
IV	1969743	1969894	other_element	.	.	Y	N	N
IV	1970046	1970197	other_element	.	.	Y	N	N
IV	1970274	1970425	unknown_promoter	.	.	Y	N	N
IV	1971583	1971734	other_element	.	.	N	N	N
IV	1972147	1972298	other_element	.	.	N	N	N
IV	1973477	1973628	coding_promoter	WBGene00022297	+	N	N	N
IV	1981074	1981225	coding_promoter	WBGene00022300	+	N	N	N
IV	1981468	1981619	other_element	.	.	N	N	N
IV	1989740	1989891	unknown_promoter	.	.	N	N	N
IV	2008886	2009037	other_element	.	.	Y	N	N
IV	2013157	2013308	other_element	.	.	N	N	N
IV	2033136	2033287	coding_promoter	WBGene00022301	-	N	N	N
IV	2048994	2049145	coding_promoter	WBGene00044467	+	N	N	N
IV	2053736	2053887	coding_promoter	WBGene00022303	-	N	N	N
IV	2061796	2061947	other_element	.	.	N	N	N
IV	2062131	2062282	other_element	.	.	N	N	N
IV	2065776	2065927	other_element	.	.	N	N	N
IV	2076208	2076359	other_element	.	.	N	N	N
IV	2077189	2077340	other_element	.	.	N	N	N
IV	2077975	2078126	other_element	.	.	N	N	N
IV	2078973	2079124	non-coding_RNA	.	.	N	N	N
IV	2080375	2080526	unknown_promoter	.	.	N	N	N
IV	2081642	2081793	unknown_promoter	.	.	N	N	N
IV	2083271	2083422	other_element	.	.	N	N	N
IV	2089089	2089240	other_element	.	.	N	N	N
IV	2093712	2093863	other_element	.	.	N	N	N
IV	2102771	2102922	other_element	.	.	N	N	N
IV	2111658	2111809	other_element	.	.	N	N	N
IV	2112020	2112171	other_element	.	.	N	N	N
IV	2113361	2113512	coding_promoter	WBGene00016027	-	N	N	N
IV	2114503	2114654	other_element	.	.	N	N	N
IV	2130777	2130928	coding_promoter	WBGene00016023	+	N	N	N
IV	2133913	2134064	other_element	.	.	N	N	N
IV	2136710	2136861	coding_promoter	WBGene00016918	+	N	N	N
IV	2140654	2140805	coding_promoter	WBGene00235274	-	N	N	N
IV	2142449	2142600	other_element	.	.	N	N	N
IV	2149462	2149613	coding_promoter	WBGene00016920	-	N	N	N
IV	2162382	2162533	other_element	.	.	N	N	N
IV	2168616	2168767	coding_promoter	WBGene00016919	-	N	N	N
IV	2177348	2177499	other_element	.	.	N	N	N
IV	2177671	2177822	coding_promoter	WBGene00022134	+	N	N	N
IV	2193159	2193310	other_element	.	.	N	N	N
IV	2193662	2193813	other_element	.	.	N	N	N
IV	2195435	2195586	other_element	.	.	N	N	N
IV	2195737	2195888	other_element	.	.	N	N	N
IV	2209471	2209622	other_element	.	.	N	N	N
IV	2217396	2217547	coding_promoter	WBGene00235277	-	N	N	N
IV	2219256	2219407	other_element	.	.	N	N	N
IV	2219576	2219727	coding_promoter	WBGene00020208	+	N	N	N
IV	2220254	2220405	other_element	.	.	N	N	N
IV	2221453	2221604	other_element	.	.	N	N	N
IV	2223250	2223401	other_element	.	.	Y	Y	Y
IV	2246272	2246423	other_element	.	.	Y	N	N
IV	2275674	2275825	coding_promoter	WBGene00019787	-	N	N	N
IV	2276287	2276438	other_element	.	.	N	N	N
IV	2276657	2276808	other_element	.	.	Y	Y	Y
IV	2276996	2277147	other_element	.	.	Y	Y	Y
IV	2279897	2280048	other_element	.	.	N	N	N
IV	2281485	2281636	other_element	.	.	N	N	N
IV	2282647	2282798	other_element	.	.	N	N	N
IV	2284569	2284720	coding_promoter	WBGene00002990	-	N	N	N
IV	2293078	2293229	other_element	.	.	N	N	N
IV	2294755	2294906	other_element	.	.	N	N	N
IV	2300290	2300441	coding_promoter	WBGene00002990	-	N	N	N
IV	2301497	2301648	other_element	.	.	N	N	N
IV	2302923	2303074	other_element	.	.	N	N	N
IV	2316265	2316416	other_element	.	.	Y	N	N
IV	2316915	2317066	coding_promoter	WBGene00006920	-	N	Y	Y
IV	2317534	2317685	other_element	.	.	N	N	N
IV	2321642	2321793	other_element	.	.	N	N	N
IV	2322810	2322961	other_element	.	.	N	Y	Y
IV	2323137	2323288	other_element	.	.	N	N	N
IV	2324986	2325137	other_element	.	.	N	N	N
IV	2327452	2327603	other_element	.	.	N	N	N
IV	2331086	2331237	pseudogene_promoter	.	.	Y	N	N
IV	2333620	2333771	other_element	.	.	N	N	N
IV	2349032	2349183	coding_promoter	WBGene00021425,WBGene00021423	+/-	N	N	N
IV	2368213	2368364	other_element	.	.	N	N	N
IV	2371491	2371642	other_element	.	.	N	N	N
IV	2387702	2387853	other_element	.	.	N	N	N
IV	2388081	2388232	unknown_promoter	.	.	N	N	N
IV	2388459	2388610	other_element	.	.	N	N	N
IV	2389060	2389211	coding_promoter	WBGene00021427,WBGene00021420	+/-	N	N	N
IV	2389500	2389651	coding_promoter	WBGene00021427	-	N	N	N
IV	2389932	2390083	other_element	.	.	N	N	N
IV	2390294	2390445	other_element	.	.	N	N	N
IV	2397211	2397362	unknown_promoter	.	.	Y	N	N
IV	2398101	2398252	other_element	.	.	N	N	N
IV	2408597	2408748	non-coding_RNA	.	.	N	N	N
IV	2412695	2412846	coding_promoter	WBGene00021430	-	N	N	N
IV	2413775	2413926	other_element	.	.	N	N	N
IV	2417194	2417345	other_element	.	.	N	N	N
IV	2432721	2432872	coding_promoter	WBGene00016671	+	N	N	N
IV	2446821	2446972	coding_promoter	WBGene00235340	-	N	N	N
IV	2448359	2448510	other_element	.	.	N	N	N
IV	2463411	2463562	coding_promoter	WBGene00000402	-	N	N	N
IV	2466378	2466529	other_element	.	.	N	N	N
IV	2480951	2481102	coding_promoter	WBGene00044468	+	N	N	N
IV	2481225	2481376	other_element	.	.	N	N	N
IV	2486743	2486894	other_element	.	.	N	N	N
IV	2495256	2495407	coding_promoter	WBGene00022092,WBGene00022089	+/-	N	N	Y
IV	2497352	2497503	other_element	.	.	N	N	N
IV	2502734	2502885	unknown_promoter	.	.	N	N	N
IV	2533792	2533943	other_element	.	.	N	N	N
IV	2534499	2534650	other_element	.	.	N	N	N
IV	2536555	2536706	other_element	.	.	N	N	N
IV	2537185	2537336	other_element	.	.	N	N	N
IV	2599743	2599894	coding_promoter	WBGene00022078	+	N	N	N
IV	2602093	2602244	other_element	.	.	N	N	N
IV	2602616	2602767	other_element	.	.	N	N	N
IV	2602951	2603102	other_element	.	.	N	N	N
IV	2603508	2603659	other_element	.	.	N	N	N
IV	2603820	2603971	other_element	.	.	N	N	N
IV	2607262	2607413	other_element	.	.	N	N	N
IV	2607614	2607765	coding_promoter	WBGene00022077	+	N	Y	Y
IV	2608008	2608159	coding_promoter	WBGene00022077	+	N	N	N
IV	2611097	2611248	unknown_promoter	.	.	N	N	N
IV	2613243	2613394	coding_promoter	WBGene00022099	-	N	N	N
IV	2613904	2614055	coding_promoter	WBGene00022076	+	N	N	N
IV	2618739	2618890	coding_promoter	WBGene00004878	+	N	N	N
IV	2630596	2630747	other_element	.	.	N	N	N
IV	2639766	2639917	non-coding_RNA	.	.	N	N	N
IV	2640027	2640178	non-coding_RNA	.	.	N	N	N
IV	2641070	2641221	coding_promoter	WBGene00003161,WBGene00022075	+/-	N	N	N
IV	2642145	2642296	coding_promoter	WBGene00003161	-	N	N	N
IV	2642818	2642969	coding_promoter	WBGene00003161,WBGene00004367	+/-	Y	N	N
IV	2655148	2655299	non-coding_RNA	.	.	Y	N	N
IV	2656865	2657016	other_element	.	.	N	N	Y
IV	2657424	2657575	other_element	.	.	N	N	Y
IV	2658407	2658558	other_element	.	.	N	N	N
IV	2658725	2658876	other_element	.	.	N	N	N
IV	2659001	2659152	other_element	.	.	N	N	N
IV	2659411	2659562	other_element	.	.	N	N	N
IV	2664182	2664333	other_element	.	.	N	N	N
IV	2664554	2664705	other_element	.	.	N	N	N
IV	2664905	2665056	coding_promoter	WBGene00022100	-	N	N	N
IV	2665150	2665301	coding_promoter	WBGene00022074	+	N	N	N
IV	2665715	2665866	other_element	.	.	N	N	N
IV	2666215	2666366	coding_promoter	WBGene00022074	+	N	N	N
IV	2666705	2666856	coding_promoter	WBGene00022074	+	N	N	N
IV	2670791	2670942	unknown_promoter	.	.	N	N	N
IV	2673940	2674091	other_element	.	.	N	N	N
IV	2676401	2676552	coding_promoter	WBGene00022376	+	N	N	N
IV	2676788	2676939	other_element	.	.	N	N	N
IV	2683318	2683469	other_element	.	.	N	N	N
IV	2704127	2704278	coding_promoter	WBGene00022378	-	N	N	N
IV	2704434	2704585	other_element	.	.	N	N	N
IV	2708668	2708819	coding_promoter	WBGene00006705	-	N	N	N
IV	2709758	2709909	other_element	.	.	N	N	N
IV	2711393	2711544	coding_promoter	WBGene00022382	-	N	N	N
IV	2725921	2726072	coding_promoter	WBGene00022381	-	N	N	N
IV	2730128	2730279	coding_promoter	WBGene00022375	+	N	N	N
IV	2735991	2736142	other_element	.	.	N	N	N
IV	2738608	2738759	other_element	.	.	Y	N	N
IV	2740163	2740314	other_element	.	.	N	N	N
IV	2740746	2740897	other_element	.	.	Y	N	N
IV	2741048	2741199	other_element	.	.	Y	N	N
IV	2742602	2742753	other_element	.	.	Y	N	N
IV	2743804	2743955	other_element	.	.	N	N	N
IV	2745695	2745846	other_element	.	.	Y	N	N
IV	2747486	2747637	other_element	.	.	Y	N	N
IV	2747807	2747958	other_element	.	.	N	N	N
IV	2748981	2749132	other_element	.	.	N	N	N
IV	2750070	2750221	other_element	.	.	N	N	N
IV	2753714	2753865	other_element	.	.	N	N	N
IV	2754650	2754801	other_element	.	.	Y	N	N
IV	2755619	2755770	other_element	.	.	Y	N	N
IV	2755925	2756076	other_element	.	.	Y	N	N
IV	2756538	2756689	other_element	.	.	N	N	N
IV	2757106	2757257	other_element	.	.	N	N	N
IV	2760918	2761069	other_element	.	.	N	N	N
IV	2761589	2761740	other_element	.	.	N	N	N
IV	2763819	2763970	other_element	.	.	N	N	N
IV	2764293	2764444	other_element	.	.	N	N	N
IV	2765158	2765309	other_element	.	.	N	N	N
IV	2768220	2768371	other_element	.	.	N	N	N
IV	2772353	2772504	coding_promoter	WBGene00021876	-	N	N	N
IV	2773492	2773643	other_element	.	.	N	N	N
IV	2774643	2774794	coding_promoter	WBGene00021876	-	N	N	N
IV	2776081	2776232	coding_promoter	WBGene00021876	-	N	N	N
IV	2777355	2777506	other_element	.	.	N	N	N
IV	2783108	2783259	coding_promoter	WBGene00021877	-	Y	N	Y
IV	2783359	2783510	unknown_promoter	.	.	Y	Y	Y
IV	2783687	2783838	coding_promoter	WBGene00021877	-	N	N	N
IV	2785204	2785355	other_element	.	.	N	N	N
IV	2797350	2797501	other_element	.	.	N	N	N
IV	2798439	2798590	coding_promoter	WBGene00045397,WBGene00021875	+/-	N	N	N
IV	2798744	2798895	coding_promoter	WBGene00045397	-	N	N	N
IV	2800005	2800156	non-coding_RNA	.	.	Y	N	N
IV	2801165	2801316	non-coding_RNA	.	.	N	N	N
IV	2802253	2802404	non-coding_RNA	.	.	N	N	N
IV	2804978	2805129	other_element	.	.	N	N	N
IV	2805581	2805732	coding_promoter	WBGene00044488	+	N	N	N
IV	2808241	2808392	non-coding_RNA	.	.	N	N	N
IV	2817215	2817366	other_element	.	.	Y	N	N
IV	2821501	2821652	other_element	.	.	N	N	N
IV	2823622	2823773	coding_promoter	WBGene00043062	+	N	N	N
IV	2825186	2825337	other_element	.	.	N	N	N
IV	2825487	2825638	other_element	.	.	N	N	N
IV	2825796	2825947	other_element	.	.	Y	N	N
IV	2826434	2826585	other_element	.	.	N	N	N
IV	2828944	2829095	other_element	.	.	N	N	N
IV	2830411	2830562	other_element	.	.	N	N	N
IV	2838566	2838717	coding_promoter	WBGene00043702	+	N	N	N
IV	2839810	2839961	other_element	.	.	N	N	N
IV	2840865	2841016	other_element	.	.	N	N	N
IV	2841138	2841289	coding_promoter	WBGene00021879	-	N	N	N
IV	2841450	2841601	coding_promoter	WBGene00021879	-	N	N	N
IV	2842237	2842388	coding_promoter	WBGene00021895	+	N	N	N
IV	2846371	2846522	coding_promoter	WBGene00044495	+	N	N	N
IV	2849021	2849172	other_element	.	.	N	N	N
IV	2849420	2849571	other_element	.	.	Y	N	N
IV	2853835	2853986	other_element	.	.	N	N	N
IV	2854329	2854480	coding_promoter	WBGene00044492,WBGene00021872	+/-	N	N	N
IV	2855505	2855656	other_element	.	.	N	N	N
IV	2885378	2885529	coding_promoter	WBGene00021882	-	N	N	N
IV	2888378	2888529	other_element	.	.	N	N	N
IV	2890061	2890212	other_element	.	.	N	N	N
IV	2890696	2890847	coding_promoter	WBGene00021882,WBGene00235102	+/-	N	N	N
IV	2891343	2891494	other_element	.	.	N	N	N
IV	2891710	2891861	other_element	.	.	N	N	N
IV	2892049	2892200	other_element	.	.	N	N	N
IV	2892589	2892740	coding_promoter	WBGene00021883	-	N	N	N
IV	2892918	2893069	other_element	.	.	Y	Y	Y
IV	2893270	2893421	other_element	.	.	N	N	N
IV	2893577	2893728	coding_promoter	WBGene00021883	-	Y	Y	Y
IV	2895765	2895916	other_element	.	.	N	N	N
IV	2896079	2896230	other_element	.	.	N	N	N
IV	2896408	2896559	other_element	.	.	N	N	N
IV	2897842	2897993	other_element	.	.	N	N	N
IV	2899741	2899892	other_element	.	.	Y	N	N
IV	2902090	2902241	other_element	.	.	N	N	N
IV	2913961	2914112	other_element	.	.	N	N	N
IV	2914685	2914836	unknown_promoter	.	.	N	N	N
IV	2916163	2916314	other_element	.	.	N	N	N
IV	2917443	2917594	other_element	.	.	N	N	N
IV	2918134	2918285	coding_promoter	WBGene00044493	+	N	N	N
IV	2922300	2922451	coding_promoter	WBGene00021887	-	Y	Y	Y
IV	2928551	2928702	coding_promoter	WBGene00021888	-	N	N	N
IV	2931239	2931390	coding_promoter	WBGene00021870	+	N	N	N
IV	2933941	2934092	other_element	.	.	N	N	N
IV	2934693	2934844	other_element	.	.	N	N	N
IV	2950371	2950522	other_element	.	.	N	N	N
IV	2960387	2960538	other_element	.	.	N	N	N
IV	2979819	2979970	other_element	.	.	N	N	N
IV	2985834	2985985	other_element	.	.	N	N	N
IV	2990574	2990725	other_element	.	.	N	N	N
IV	2993395	2993546	other_element	.	.	N	N	N
IV	2995003	2995154	other_element	.	.	N	N	N
IV	2996293	2996444	other_element	.	.	N	N	N
IV	2996989	2997140	other_element	.	.	N	N	N
IV	2997404	2997555	other_element	.	.	N	N	N
IV	2997776	2997927	other_element	.	.	N	N	N
IV	2998612	2998763	other_element	.	.	N	N	N
IV	2999114	2999265	other_element	.	.	N	N	N
IV	2999670	2999821	other_element	.	.	N	N	N
IV	3000656	3000807	other_element	.	.	N	N	N
IV	3001600	3001751	other_element	.	.	N	N	N
IV	3004117	3004268	other_element	.	.	N	N	N
IV	3004413	3004564	other_element	.	.	N	N	N
IV	3008935	3009086	coding_promoter	WBGene00219425	-	Y	N	Y
IV	3009310	3009461	other_element	.	.	Y	N	Y
IV	3012546	3012697	coding_promoter	WBGene00021869	+	N	N	N
IV	3014769	3014920	other_element	.	.	N	N	N
IV	3018675	3018826	coding_promoter	WBGene00003008	+	N	N	N
IV	3021409	3021560	other_element	.	.	Y	N	N
IV	3025981	3026132	other_element	.	.	N	N	N
IV	3029961	3030112	coding_promoter	WBGene00021893	-	N	N	N
IV	3032185	3032336	other_element	.	.	N	N	N
IV	3049829	3049980	other_element	.	.	N	N	N
IV	3050373	3050524	coding_promoter	WBGene00022069	-	N	N	Y
IV	3050830	3050981	other_element	.	.	N	N	Y
IV	3055451	3055602	coding_promoter	WBGene00022067	+	N	N	Y
IV	3055991	3056142	coding_promoter	WBGene00235353,WBGene00022067	+/-	N	Y	Y
IV	3060737	3060888	other_element	.	.	N	N	N
IV	3069860	3070011	coding_promoter	WBGene00022072	-	N	N	N
IV	3071534	3071685	other_element	.	.	N	N	N
IV	3071927	3072078	other_element	.	.	Y	N	N
IV	3090068	3090219	other_element	.	.	N	N	N
IV	3097092	3097243	other_element	.	.	N	N	N
IV	3098026	3098177	other_element	.	.	N	N	N
IV	3099290	3099441	other_element	.	.	N	N	N
IV	3101313	3101464	other_element	.	.	N	N	N
IV	3122847	3122998	other_element	.	.	N	N	N
IV	3123520	3123671	other_element	.	.	N	N	N
IV	3123867	3124018	other_element	.	.	N	N	N
IV	3128169	3128320	other_element	.	.	N	N	N
IV	3131462	3131613	other_element	.	.	N	N	N
IV	3132050	3132201	other_element	.	.	N	N	N
IV	3132343	3132494	coding_promoter	WBGene00003153	-	N	N	N
IV	3133552	3133703	other_element	.	.	N	N	N
IV	3135153	3135304	other_element	.	.	N	N	N
IV	3135677	3135828	other_element	.	.	N	N	N
IV	3136616	3136767	other_element	.	.	N	N	N
IV	3158286	3158437	unknown_promoter	.	.	N	N	N
IV	3159917	3160068	other_element	.	.	N	N	N
IV	3160963	3161114	unknown_promoter	.	.	N	N	N
IV	3162136	3162287	other_element	.	.	N	N	N
IV	3163689	3163840	other_element	.	.	N	N	N
IV	3165531	3165682	other_element	.	.	N	N	N
IV	3166471	3166622	other_element	.	.	N	N	N
IV	3166973	3167124	other_element	.	.	N	N	N
IV	3168911	3169062	other_element	.	.	N	N	N
IV	3169316	3169467	other_element	.	.	N	N	N
IV	3192715	3192866	other_element	.	.	N	N	N
IV	3208157	3208308	other_element	.	.	N	N	N
IV	3208499	3208650	other_element	.	.	N	N	N
IV	3208931	3209082	other_element	.	.	Y	N	N
IV	3212033	3212184	other_element	.	.	Y	N	Y
IV	3213539	3213690	coding_promoter	WBGene00019766	+	N	N	N
IV	3220718	3220869	other_element	.	.	N	N	N
IV	3227747	3227898	other_element	.	.	N	N	N
IV	3231816	3231967	other_element	.	.	N	N	N
IV	3232774	3232925	other_element	.	.	N	N	N
IV	3233571	3233722	other_element	.	.	N	N	N
IV	3234533	3234684	other_element	.	.	N	N	N
IV	3252216	3252367	other_element	.	.	N	N	N
IV	3253435	3253586	other_element	.	.	N	N	N
IV	3256967	3257118	unknown_promoter	.	.	N	N	N
IV	3258620	3258771	coding_promoter	WBGene00003363,WBGene00020831	+/-	N	N	N
IV	3259829	3259980	other_element	.	.	N	N	N
IV	3266932	3267083	other_element	.	.	N	N	N
IV	3268250	3268401	coding_promoter	WBGene00044469	-	N	N	N
IV	3274301	3274452	other_element	.	.	N	N	N
IV	3292145	3292296	other_element	.	.	N	N	N
IV	3294195	3294346	other_element	.	.	N	N	N
IV	3294685	3294836	coding_promoter	WBGene00021088	+	N	Y	Y
IV	3295126	3295277	coding_promoter	WBGene00021088	+	Y	N	N
IV	3308911	3309062	other_element	.	.	N	N	N
IV	3310977	3311128	other_element	.	.	N	N	N
IV	3311329	3311480	coding_promoter	WBGene00021082	+	N	N	N
IV	3311936	3312087	other_element	.	.	Y	N	N
IV	3312151	3312302	other_element	.	.	Y	N	N
IV	3313501	3313652	other_element	.	.	N	N	N
IV	3314118	3314269	other_element	.	.	N	N	N
IV	3329877	3330028	other_element	.	.	N	N	N
IV	3332756	3332907	other_element	.	.	N	N	N
IV	3337306	3337457	other_element	.	.	N	N	N
IV	3337897	3338048	other_element	.	.	N	N	N
IV	3338446	3338597	coding_promoter	WBGene00001999	-	N	N	N
IV	3338807	3338958	coding_promoter	WBGene00001999	-	N	Y	Y
IV	3350317	3350468	other_element	.	.	N	N	N
IV	3350719	3350870	other_element	.	.	N	N	N
IV	3351000	3351151	coding_promoter	WBGene00018330	-	N	N	N
IV	3351249	3351400	other_element	.	.	N	N	N
IV	3351483	3351634	other_element	.	.	N	N	N
IV	3351815	3351966	other_element	.	.	N	N	N
IV	3352170	3352321	unknown_promoter	.	.	N	N	N
IV	3353728	3353879	other_element	.	.	N	N	N
IV	3355411	3355562	other_element	.	.	N	N	N
IV	3358882	3359033	other_element	.	.	N	N	N
IV	3359407	3359558	other_element	.	.	N	N	N
IV	3361331	3361482	other_element	.	.	N	N	N
IV	3363895	3364046	other_element	.	.	N	N	N
IV	3365444	3365595	other_element	.	.	N	N	N
IV	3366924	3367075	other_element	.	.	N	N	N
IV	3367289	3367440	other_element	.	.	N	N	N
IV	3368488	3368639	coding_promoter	WBGene00021952	+	N	N	N
IV	3368786	3368937	coding_promoter	WBGene00021952	+	N	N	N
IV	3378533	3378684	other_element	.	.	N	N	N
IV	3382285	3382436	other_element	.	.	Y	N	N
IV	3383670	3383821	other_element	.	.	N	N	N
IV	3384673	3384824	coding_promoter	WBGene00015251,WBGene00015248	+/-	N	N	N
IV	3385369	3385520	coding_promoter	WBGene00015248	+	N	N	N
IV	3385939	3386090	other_element	.	.	N	N	N
IV	3394796	3394947	other_element	.	.	N	N	N
IV	3395468	3395619	other_element	.	.	N	N	N
IV	3399179	3399330	coding_promoter	WBGene00001119,WBGene00015413	+/-	N	N	N
IV	3401084	3401235	other_element	.	.	N	N	N
IV	3420527	3420678	other_element	.	.	N	N	N
IV	3425309	3425460	other_element	.	.	N	N	N
IV	3425899	3426050	other_element	.	.	N	N	N
IV	3439517	3439668	coding_promoter	WBGene00001692	+	N	N	N
IV	3444548	3444699	coding_promoter	WBGene00017281	-	N	N	N
IV	3463388	3463539	coding_promoter	WBGene00019048	+	N	N	N
IV	3464850	3465001	other_element	.	.	N	N	N
IV	3466672	3466823	other_element	.	.	N	N	N
IV	3466987	3467138	other_element	.	.	N	N	N
IV	3498391	3498542	other_element	.	.	N	N	N
IV	3506060	3506211	other_element	.	.	N	N	N
IV	3509785	3509936	other_element	.	.	N	N	N
IV	3515766	3515917	coding_promoter	WBGene00015658,WBGene00006769	+/-	N	N	N
IV	3517658	3517809	coding_promoter	WBGene00015658	-	Y	Y	Y
IV	3517876	3518027	other_element	.	.	Y	Y	Y
IV	3519513	3519664	other_element	.	.	N	N	N
IV	3520508	3520659	other_element	.	.	N	N	N
IV	3521095	3521246	other_element	.	.	N	N	N
IV	3524047	3524198	other_element	.	.	N	N	N
IV	3524683	3524834	non-coding_RNA	.	.	N	N	N
IV	3526618	3526769	other_element	.	.	N	N	N
IV	3532402	3532553	other_element	.	.	N	N	N
IV	3533104	3533255	other_element	.	.	N	N	N
IV	3539369	3539520	other_element	.	.	N	N	N
IV	3547139	3547290	coding_promoter	WBGene00015038	-	N	N	N
IV	3548464	3548615	other_element	.	.	N	N	N
IV	3551861	3552012	other_element	.	.	Y	N	N
IV	3552245	3552396	non-coding_RNA	.	.	N	N	N
IV	3555235	3555386	other_element	.	.	N	Y	N
IV	3559609	3559760	other_element	.	.	N	N	N
IV	3568742	3568893	other_element	.	.	N	N	N
IV	3578347	3578498	coding_promoter	WBGene00021375	+	N	N	N
IV	3578711	3578862	other_element	.	.	N	N	N
IV	3578946	3579097	other_element	.	.	N	N	N
IV	3579577	3579728	coding_promoter	WBGene00021374	+	N	N	N
IV	3579891	3580042	other_element	.	.	N	N	N
IV	3588887	3589038	other_element	.	.	N	N	N
IV	3589563	3589714	other_element	.	.	N	N	N
IV	3590687	3590838	other_element	.	.	N	N	N
IV	3599253	3599404	coding_promoter	WBGene00021378	-	N	N	N
IV	3600035	3600186	coding_promoter	WBGene00021379	-	N	N	N
IV	3601548	3601699	other_element	.	.	N	N	N
IV	3606406	3606557	other_element	.	.	N	N	N
IV	3608985	3609136	other_element	.	.	N	N	N
IV	3610247	3610398	other_element	.	.	N	N	N
IV	3612005	3612156	other_element	.	.	N	N	N
IV	3613366	3613517	coding_promoter	WBGene00022610	-	N	N	N
IV	3623583	3623734	other_element	.	.	N	N	N
IV	3626590	3626741	unknown_promoter	.	.	N	N	N
IV	3632647	3632798	other_element	.	.	N	N	N
IV	3633375	3633526	coding_promoter	WBGene00022609	+	N	N	N
IV	3634374	3634525	other_element	.	.	N	N	N
IV	3635440	3635591	other_element	.	.	N	N	N
IV	3636624	3636775	coding_promoter	WBGene00022608	+	N	N	N
IV	3638630	3638781	other_element	.	.	N	N	N
IV	3647633	3647784	coding_promoter	WBGene00016987	-	N	N	N
IV	3648982	3649133	coding_promoter	WBGene00016987	-	N	N	N
IV	3650435	3650586	other_element	.	.	N	N	N
IV	3650882	3651033	other_element	.	.	N	N	N
IV	3652296	3652447	other_element	.	.	N	N	N
IV	3652930	3653081	other_element	.	.	N	N	N
IV	3653587	3653738	other_element	.	.	N	N	N
IV	3654353	3654504	unknown_promoter	.	.	N	N	N
IV	3654928	3655079	unknown_promoter	.	.	N	N	N
IV	3656029	3656180	other_element	.	.	N	N	N
IV	3657183	3657334	other_element	.	.	N	N	N
IV	3681927	3682078	non-coding_RNA	.	.	N	N	N
IV	3688135	3688286	other_element	.	.	N	N	N
IV	3694266	3694417	other_element	.	.	N	N	N
IV	3694786	3694937	coding_promoter	WBGene00021363,WBGene00021359	+/-	N	N	N
IV	3696889	3697040	other_element	.	.	N	N	N
IV	3705935	3706086	other_element	.	.	N	N	N
IV	3709325	3709476	other_element	.	.	N	N	N
IV	3710651	3710802	other_element	.	.	N	N	N
IV	3711047	3711198	other_element	.	.	N	N	N
IV	3720731	3720882	other_element	.	.	N	N	N
IV	3722097	3722248	other_element	.	.	N	N	N
IV	3725430	3725581	coding_promoter	WBGene00021366	-	N	N	N
IV	3725984	3726135	coding_promoter	WBGene00021366,WBGene00021365	+/-	N	N	N
IV	3738019	3738170	coding_promoter	WBGene00021370,WBGene00021369	+/-	N	N	N
IV	3738738	3738889	other_element	.	.	N	N	N
IV	3739080	3739231	coding_promoter	WBGene00021370,WBGene00021369	+/-	N	N	N
IV	3740555	3740706	other_element	.	.	N	N	N
IV	3741209	3741360	coding_promoter	WBGene00021369	+	N	N	N
IV	3742554	3742705	other_element	.	.	N	N	N
IV	3744001	3744152	coding_promoter	WBGene00021369	+	N	N	N
IV	3752381	3752532	other_element	.	.	N	N	N
IV	3757613	3757764	other_element	.	.	N	N	N
IV	3767865	3768016	other_element	.	.	N	N	N
IV	3771307	3771458	other_element	.	.	N	N	N
IV	3774861	3775012	other_element	.	.	N	N	N
IV	3781685	3781836	other_element	.	.	N	N	N
IV	3784130	3784281	other_element	.	.	N	N	N
IV	3786197	3786348	other_element	.	.	N	N	N
IV	3789633	3789784	other_element	.	.	N	N	N
IV	3790757	3790908	other_element	.	.	N	N	N
IV	3800625	3800776	other_element	.	.	N	N	N
IV	3803363	3803514	coding_promoter	WBGene00019725,WBGene00019724	+/-	N	N	N
IV	3804933	3805084	other_element	.	.	Y	Y	Y
IV	3807733	3807884	other_element	.	.	N	N	N
IV	3814100	3814251	other_element	.	.	N	N	N
IV	3814648	3814799	other_element	.	.	N	N	N
IV	3815031	3815182	other_element	.	.	N	N	N
IV	3815902	3816053	other_element	.	.	N	N	N
IV	3817326	3817477	other_element	.	.	N	N	N
IV	3819509	3819660	other_element	.	.	N	N	N
IV	3821695	3821846	other_element	.	.	N	N	N
IV	3823900	3824051	other_element	.	.	N	N	N
IV	3824844	3824995	other_element	.	.	N	N	N
IV	3825467	3825618	other_element	.	.	N	N	N
IV	3836666	3836817	other_element	.	.	N	N	N
IV	3839744	3839895	other_element	.	.	N	N	N
IV	3854765	3854916	other_element	.	.	N	N	N
IV	3855991	3856142	other_element	.	.	N	N	N
IV	3856304	3856455	other_element	.	.	N	N	N
IV	3859270	3859421	other_element	.	.	N	N	N
IV	3864194	3864345	other_element	.	.	N	N	N
IV	3864584	3864735	other_element	.	.	Y	N	N
IV	3866134	3866285	coding_promoter	WBGene00018144	+	N	N	N
IV	3867178	3867329	other_element	.	.	N	N	N
IV	3868185	3868336	other_element	.	.	N	N	N
IV	3868672	3868823	other_element	.	.	N	N	N
IV	3870038	3870189	other_element	.	.	N	N	N
IV	3871599	3871750	other_element	.	.	N	N	N
IV	3871931	3872082	other_element	.	.	N	N	N
IV	3874655	3874806	coding_promoter	WBGene00018145	-	N	N	N
IV	3875399	3875550	other_element	.	.	N	N	N
IV	3875813	3875964	other_element	.	.	N	N	N
IV	3878333	3878484	coding_promoter	WBGene00018146	-	N	N	N
IV	3878737	3878888	coding_promoter	WBGene00018148	-	N	N	N
IV	3892827	3892978	coding_promoter	WBGene00044471	+	N	N	N
IV	3894470	3894621	coding_promoter	WBGene00044292	-	N	N	N
IV	3894969	3895120	coding_promoter	WBGene00044292,WBGene00044472	+/-	N	N	N
IV	3895834	3895985	pseudogene_promoter	.	.	N	N	N
IV	3896351	3896502	other_element	.	.	N	N	N
IV	3898408	3898559	pseudogene_promoter	.	.	N	N	N
IV	3899938	3900089	other_element	.	.	N	N	N
IV	3922017	3922168	coding_promoter	WBGene00018971	+	N	N	N
IV	3926284	3926435	other_element	.	.	N	N	N
IV	3936973	3937124	other_element	.	.	N	N	N
IV	3937254	3937405	other_element	.	.	N	N	N
IV	3944609	3944760	coding_promoter	WBGene00021583	+	N	N	N
IV	3947562	3947713	other_element	.	.	Y	N	N
IV	3953401	3953552	other_element	.	.	Y	N	N
IV	3960505	3960656	coding_promoter	WBGene00021586	+	N	N	N
IV	3978206	3978357	other_element	.	.	Y	N	N
IV	3988759	3988910	other_element	.	.	N	N	N
IV	4007761	4007912	coding_promoter	WBGene00020929	-	N	N	N
IV	4008486	4008637	other_element	.	.	N	N	N
IV	4013814	4013965	other_element	.	.	N	N	N
IV	4015748	4015899	other_element	.	.	N	N	N
IV	4017291	4017442	other_element	.	.	N	N	N
IV	4017883	4018034	other_element	.	.	N	N	N
IV	4019100	4019251	coding_promoter	WBGene00020930	-	N	N	N
IV	4019967	4020118	other_element	.	.	N	N	N
IV	4020755	4020906	other_element	.	.	N	N	N
IV	4022078	4022229	other_element	.	.	N	N	N
IV	4022519	4022670	other_element	.	.	N	N	N
IV	4023055	4023206	other_element	.	.	N	N	N
IV	4024260	4024411	other_element	.	.	N	N	N
IV	4024669	4024820	other_element	.	.	N	N	N
IV	4026027	4026178	other_element	.	.	N	N	N
IV	4027643	4027794	other_element	.	.	N	N	N
IV	4028260	4028411	coding_promoter	WBGene00020930	-	N	N	N
IV	4029451	4029602	other_element	.	.	N	N	N
IV	4031125	4031276	other_element	.	.	N	N	N
IV	4031517	4031668	other_element	.	.	N	N	N
IV	4031835	4031986	other_element	.	.	N	N	N
IV	4032504	4032655	other_element	.	.	N	N	N
IV	4033615	4033766	coding_promoter	WBGene00020930	-	N	N	N
IV	4034180	4034331	other_element	.	.	N	N	N
IV	4034999	4035150	coding_promoter	WBGene00020930	-	N	N	N
IV	4035414	4035565	other_element	.	.	N	N	N
IV	4036997	4037148	other_element	.	.	N	N	N
IV	4042025	4042176	other_element	.	.	N	N	N
IV	4042386	4042537	coding_promoter	WBGene00018064	+	N	N	N
IV	4047268	4047419	other_element	.	.	N	N	N
IV	4047657	4047808	other_element	.	.	Y	N	N
IV	4049245	4049396	other_element	.	.	N	Y	N
IV	4049606	4049757	coding_promoter	WBGene00003955	-	N	N	N
IV	4052422	4052573	other_element	.	.	N	N	N
IV	4052775	4052926	other_element	.	.	N	N	N
IV	4053559	4053710	coding_promoter	WBGene00006951	-	N	N	N
IV	4054043	4054194	other_element	.	.	N	N	N
IV	4055052	4055203	other_element	.	.	N	N	N
IV	4055425	4055576	other_element	.	.	N	N	N
IV	4059836	4059987	pseudogene_promoter	.	.	N	N	N
IV	4083397	4083548	other_element	.	.	N	N	N
IV	4083654	4083805	unknown_promoter	.	.	N	N	N
IV	4084831	4084982	other_element	.	.	N	N	N
IV	4085173	4085324	coding_promoter	WBGene00016435,WBGene00016432	+/-	N	N	N
IV	4085917	4086068	coding_promoter	WBGene00016435,WBGene00016432	+/-	N	N	N
IV	4091001	4091152	other_element	.	.	N	N	N
IV	4093246	4093397	other_element	.	.	N	N	N
IV	4094523	4094674	other_element	.	.	N	N	N
IV	4095178	4095329	other_element	.	.	N	N	N
IV	4095578	4095729	other_element	.	.	N	N	N
IV	4096334	4096485	other_element	.	.	N	N	N
IV	4099894	4100045	other_element	.	.	N	N	N
IV	4106738	4106889	other_element	.	.	N	N	N
IV	4107377	4107528	other_element	.	.	N	N	N
IV	4116773	4116924	other_element	.	.	N	N	N
IV	4117711	4117862	coding_promoter	WBGene00018643	+	N	N	N
IV	4121138	4121289	other_element	.	.	N	N	N
IV	4123259	4123410	coding_promoter	WBGene00018646	-	N	N	N
IV	4124421	4124572	other_element	.	.	N	N	N
IV	4126492	4126643	other_element	.	.	Y	N	N
IV	4126870	4127021	other_element	.	.	Y	N	N
IV	4144654	4144805	other_element	.	.	N	N	N
IV	4148010	4148161	pseudogene_promoter	.	.	N	N	N
IV	4150339	4150490	pseudogene_promoter	.	.	N	N	N
IV	4152018	4152169	other_element	.	.	N	N	N
IV	4152334	4152485	coding_promoter	WBGene00019931	+	N	N	N
IV	4154771	4154922	other_element	.	.	N	N	N
IV	4171867	4172018	coding_promoter	WBGene00004385	+	N	N	N
IV	4176497	4176648	other_element	.	.	Y	N	N
IV	4176811	4176962	other_element	.	.	Y	N	N
IV	4177714	4177865	other_element	.	.	Y	N	N
IV	4178056	4178207	other_element	.	.	Y	N	N
IV	4179276	4179427	other_element	.	.	N	N	N
IV	4180156	4180307	unknown_promoter	.	.	N	N	N
IV	4184911	4185062	other_element	.	.	N	N	N
IV	4188048	4188199	other_element	.	.	N	N	N
IV	4188533	4188684	pseudogene_promoter	.	.	N	N	N
IV	4193977	4194128	other_element	.	.	N	N	N
IV	4208207	4208358	other_element	.	.	N	N	N
IV	4211004	4211155	other_element	.	.	N	N	N
IV	4211372	4211523	other_element	.	.	N	N	N
IV	4211903	4212054	other_element	.	.	N	N	N
IV	4212342	4212493	other_element	.	.	N	N	N
IV	4212731	4212882	other_element	.	.	N	N	N
IV	4213036	4213187	other_element	.	.	N	N	N
IV	4214433	4214584	other_element	.	.	N	N	N
IV	4215463	4215614	unknown_promoter	.	.	N	N	N
IV	4216214	4216365	other_element	.	.	N	N	N
IV	4230852	4231003	other_element	.	.	N	N	N
IV	4232542	4232693	other_element	.	.	N	N	N
IV	4235419	4235570	coding_promoter	WBGene00001074	+	N	N	N
IV	4241784	4241935	other_element	.	.	N	N	N
IV	4242475	4242626	unknown_promoter	.	.	N	N	N
IV	4243109	4243260	other_element	.	.	N	N	N
IV	4244549	4244700	coding_promoter	WBGene00000611	-	N	N	N
IV	4247463	4247614	coding_promoter	WBGene00000123	+	N	Y	Y
IV	4247863	4248014	coding_promoter	WBGene00000123	+	N	N	N
IV	4259404	4259555	other_element	.	.	N	N	N
IV	4266117	4266268	other_element	.	.	N	N	N
IV	4276471	4276622	unknown_promoter	.	.	N	N	N
IV	4277835	4277986	coding_promoter	WBGene00003668	-	N	N	N
IV	4281271	4281422	other_element	.	.	N	N	N
IV	4285119	4285270	coding_promoter	WBGene00017487	-	N	N	N
IV	4290717	4290868	coding_promoter	WBGene00017488	-	N	N	N
IV	4291255	4291406	coding_promoter	WBGene00017485	+	N	N	N
IV	4294710	4294861	coding_promoter	WBGene00017484	+	N	N	N
IV	4298271	4298422	other_element	.	.	N	N	N
IV	4299030	4299181	coding_promoter	WBGene00017489	-	N	N	N
IV	4300009	4300160	other_element	.	.	N	N	N
IV	4301051	4301202	coding_promoter	WBGene00017483	+	N	N	N
IV	4306251	4306402	other_element	.	.	Y	N	N
IV	4307334	4307485	coding_promoter	WBGene00017482	+	Y	N	N
IV	4308336	4308487	other_element	.	.	N	N	N
IV	4316900	4317051	other_element	.	.	Y	N	N
IV	4326568	4326719	coding_promoter	WBGene00020972	+	N	N	N
IV	4335292	4335443	other_element	.	.	Y	N	N
IV	4346945	4347096	other_element	.	.	Y	N	N
IV	4347562	4347713	coding_promoter	WBGene00020974	+	Y	N	N
IV	4347862	4348013	other_element	.	.	Y	N	N
IV	4357407	4357558	coding_promoter	WBGene00005662	+	N	N	N
IV	4360629	4360780	coding_promoter	WBGene00018898	+	N	N	N
IV	4386074	4386225	other_element	.	.	N	N	N
IV	4386496	4386647	coding_promoter	WBGene00021286	+	N	N	N
IV	4388934	4389085	other_element	.	.	Y	N	N
IV	4389315	4389466	other_element	.	.	Y	N	N
IV	4389638	4389789	other_element	.	.	Y	N	N
IV	4390201	4390352	non-coding_RNA	.	.	N	N	N
IV	4390557	4390708	coding_promoter	WBGene00004419,WBGene00021282	+/-	N	N	Y
IV	4390979	4391130	other_element	.	.	N	N	N
IV	4393445	4393596	other_element	.	.	Y	N	Y
IV	4393674	4393825	coding_promoter	WBGene00021281	+	Y	Y	Y
IV	4394095	4394246	coding_promoter	WBGene00021281	+	N	N	N
IV	4395715	4395866	other_element	.	.	N	N	N
IV	4396253	4396404	other_element	.	.	N	N	N
IV	4397173	4397324	other_element	.	.	N	N	N
IV	4397747	4397898	other_element	.	.	N	N	N
IV	4398576	4398727	other_element	.	.	N	N	N
IV	4399443	4399594	other_element	.	.	N	N	N
IV	4399895	4400046	other_element	.	.	N	N	N
IV	4400637	4400788	other_element	.	.	N	N	N
IV	4401089	4401240	other_element	.	.	N	N	N
IV	4401986	4402137	other_element	.	.	N	Y	Y
IV	4402495	4402646	other_element	.	.	N	N	N
IV	4402947	4403098	other_element	.	.	N	N	N
IV	4403592	4403743	other_element	.	.	N	N	N
IV	4403922	4404073	other_element	.	.	N	N	N
IV	4404784	4404935	other_element	.	.	N	N	N
IV	4405357	4405508	other_element	.	.	N	N	N
IV	4406008	4406159	other_element	.	.	N	N	N
IV	4406290	4406441	coding_promoter	WBGene00021285	-	N	N	N
IV	4407197	4407348	other_element	.	.	N	N	N
IV	4407654	4407805	other_element	.	.	N	N	N
IV	4408650	4408801	other_element	.	.	N	N	N
IV	4411373	4411524	other_element	.	.	N	N	N
IV	4413005	4413156	other_element	.	.	N	N	N
IV	4414762	4414913	other_element	.	.	N	N	N
IV	4419110	4419261	other_element	.	.	N	N	N
IV	4423995	4424146	other_element	.	.	N	N	N
IV	4437910	4438061	other_element	.	.	N	N	N
IV	4445432	4445583	other_element	.	.	N	N	N
IV	4445805	4445956	coding_promoter	WBGene00019953,WBGene00019947	+/-	N	N	Y
IV	4446525	4446676	other_element	.	.	N	N	N
IV	4447118	4447269	coding_promoter	WBGene00019953,WBGene00019946	+/-	N	N	N
IV	4447493	4447644	coding_promoter	WBGene00019953	-	Y	N	N
IV	4449952	4450103	other_element	.	.	N	N	N
IV	4450285	4450436	other_element	.	.	N	N	N
IV	4451656	4451807	other_element	.	.	N	N	N
IV	4452023	4452174	other_element	.	.	N	N	N
IV	4454449	4454600	coding_promoter	WBGene00019955	+	N	N	N
IV	4454773	4454924	other_element	.	.	N	N	N
IV	4455968	4456119	coding_promoter	WBGene00019955	+	N	N	N
IV	4463251	4463402	other_element	.	.	N	N	N
IV	4467458	4467609	other_element	.	.	N	N	N
IV	4468349	4468500	other_element	.	.	N	N	N
IV	4468670	4468821	other_element	.	.	N	N	N
IV	4469082	4469233	other_element	.	.	N	N	N
IV	4469952	4470103	coding_promoter	WBGene00019719	-	N	N	N
IV	4470340	4470491	other_element	.	.	N	N	N
IV	4470990	4471141	coding_promoter	WBGene00019719	-	N	N	N
IV	4471514	4471665	other_element	.	.	N	N	N
IV	4472448	4472599	other_element	.	.	N	N	N
IV	4472831	4472982	other_element	.	.	N	N	N
IV	4473939	4474090	other_element	.	.	N	N	N
IV	4475815	4475966	other_element	.	.	N	N	N
IV	4477178	4477329	coding_promoter	WBGene00019719	-	N	N	N
IV	4477759	4477910	other_element	.	.	N	N	N
IV	4478080	4478231	unknown_promoter	.	.	N	N	N
IV	4478756	4478907	unknown_promoter	.	.	N	N	N
IV	4481430	4481581	other_element	.	.	N	N	N
IV	4482673	4482824	coding_promoter	WBGene00019720	-	N	N	N
IV	4484644	4484795	coding_promoter	WBGene00019717	+	N	N	N
IV	4486021	4486172	other_element	.	.	N	N	N
IV	4486875	4487026	coding_promoter	WBGene00019717	+	N	N	N
IV	4487563	4487714	other_element	.	.	N	N	N
IV	4488049	4488200	other_element	.	.	N	N	N
IV	4490363	4490514	coding_promoter	WBGene00045248	+	N	N	N
IV	4506723	4506874	coding_promoter	WBGene00022675	-	N	N	N
IV	4510941	4511092	other_element	.	.	Y	N	N
IV	4511430	4511581	coding_promoter	WBGene00195011	-	N	N	N
IV	4511672	4511823	other_element	.	.	N	N	N
IV	4512975	4513126	other_element	.	.	N	N	N
IV	4513417	4513568	coding_promoter	WBGene00022678	-	N	N	N
IV	4518232	4518383	other_element	.	.	N	N	N
IV	4525070	4525221	coding_promoter	WBGene00022680	-	N	N	N
IV	4528516	4528667	other_element	.	.	N	N	N
IV	4530345	4530496	coding_promoter	WBGene00022683	-	N	N	N
IV	4537658	4537809	other_element	.	.	N	N	Y
IV	4538837	4538988	non-coding_RNA	.	.	Y	Y	N
IV	4539992	4540143	other_element	.	.	N	N	N
IV	4544351	4544502	unknown_promoter	.	.	N	N	N
IV	4545092	4545243	other_element	.	.	N	N	N
IV	4545875	4546026	coding_promoter	WBGene00044481	-	N	N	N
IV	4548198	4548349	coding_promoter	WBGene00022681	+	N	N	N
IV	4556131	4556282	other_element	.	.	N	N	N
IV	4556798	4556949	other_element	.	.	N	N	N
IV	4557267	4557418	other_element	.	.	N	N	N
IV	4557669	4557820	unknown_promoter	.	.	N	N	N
IV	4557970	4558121	other_element	.	.	N	N	N
IV	4559287	4559438	unknown_promoter	.	.	N	N	N
IV	4562838	4562989	other_element	.	.	N	N	N
IV	4564682	4564833	other_element	.	.	N	N	N
IV	4570593	4570744	other_element	.	.	N	N	N
IV	4573102	4573253	other_element	.	.	N	N	N
IV	4574191	4574342	other_element	.	.	N	N	N
IV	4581110	4581261	other_element	.	.	N	N	N
IV	4586140	4586291	other_element	.	.	N	N	N
IV	4588514	4588665	other_element	.	.	N	N	N
IV	4593738	4593889	other_element	.	.	N	N	N
IV	4599474	4599625	other_element	.	.	N	N	N
IV	4602792	4602943	coding_promoter	WBGene00017594	+	N	N	N
IV	4605711	4605862	other_element	.	.	N	N	N
IV	4608147	4608298	other_element	.	.	N	N	N
IV	4613510	4613661	other_element	.	.	N	N	N
IV	4637955	4638106	coding_promoter	WBGene00017597	-	N	N	N
IV	4640145	4640296	other_element	.	.	N	N	N
IV	4640496	4640647	other_element	.	.	N	N	N
IV	4641065	4641216	other_element	.	.	N	N	N
IV	4642312	4642463	unknown_promoter	.	.	N	N	N
IV	4643584	4643735	other_element	.	.	N	N	N
IV	4644243	4644394	other_element	.	.	N	N	N
IV	4644647	4644798	other_element	.	.	N	N	N
IV	4644976	4645127	coding_promoter	WBGene00017923	+	N	N	N
IV	4645366	4645517	other_element	.	.	N	N	N
IV	4646316	4646467	other_element	.	.	N	N	N
IV	4650729	4650880	coding_promoter	WBGene00006706	+	N	N	Y
IV	4653848	4653999	other_element	.	.	Y	Y	Y
IV	4657579	4657730	coding_promoter	WBGene00000685	-	N	N	N
IV	4658445	4658596	other_element	.	.	N	N	Y
IV	4659692	4659843	other_element	.	.	N	N	N
IV	4660424	4660575	coding_promoter	WBGene00017925	-	N	Y	Y
IV	4660700	4660851	coding_promoter	WBGene00017920	+	N	N	Y
IV	4661062	4661213	other_element	.	.	N	N	N
IV	4665228	4665379	coding_promoter	WBGene00017919	+	N	N	N
IV	4667312	4667463	other_element	.	.	N	N	N
IV	4670492	4670643	other_element	.	.	N	N	N
IV	4691740	4691891	other_element	.	.	N	N	N
IV	4703277	4703428	other_element	.	.	N	N	N
IV	4704331	4704482	other_element	.	.	N	N	N
IV	4705332	4705483	coding_promoter	WBGene00020679	-	N	N	N
IV	4706027	4706178	non-coding_RNA	.	.	N	N	N
IV	4706635	4706786	other_element	.	.	N	N	N
IV	4712541	4712692	coding_promoter	WBGene00006968	-	N	N	N
IV	4715902	4716053	coding_promoter	WBGene00019544	-	N	N	N
IV	4720696	4720847	other_element	.	.	N	N	N
IV	4722963	4723114	coding_promoter	WBGene00019541	+	N	N	N
IV	4725457	4725608	other_element	.	.	N	N	N
IV	4727922	4728073	pseudogene_promoter	.	.	N	Y	Y
IV	4745546	4745697	coding_promoter	WBGene00017119	-	N	N	N
IV	4746917	4747068	other_element	.	.	N	N	N
IV	4747648	4747799	other_element	.	.	N	N	N
IV	4748516	4748667	coding_promoter	WBGene00017121	-	N	N	N
IV	4748915	4749066	other_element	.	.	N	N	N
IV	4749305	4749456	other_element	.	.	N	N	N
IV	4749625	4749776	other_element	.	.	Y	N	N
IV	4750005	4750156	coding_promoter	WBGene00004432,WBGene00021202	+/-	N	N	Y
IV	4751960	4752111	coding_promoter	WBGene00021201	+	Y	Y	Y
IV	4758740	4758891	coding_promoter	WBGene00021205	-	N	N	N
IV	4760808	4760959	coding_promoter	WBGene00003216,WBGene00021200	+/-	Y	Y	Y
IV	4763086	4763237	other_element	.	.	N	Y	Y
IV	4763435	4763586	other_element	.	.	N	N	N
IV	4771958	4772109	coding_promoter	WBGene00020004	+	N	N	N
IV	4778895	4779046	other_element	.	.	N	N	N
IV	4781264	4781415	other_element	.	.	N	N	N
IV	4781724	4781875	other_element	.	.	N	N	N
IV	4783963	4784114	other_element	.	.	N	N	N
IV	4788457	4788608	coding_promoter	WBGene00003694,WBGene00020003	+/-	N	N	N
IV	4795281	4795432	other_element	.	.	N	N	N
IV	4799233	4799384	coding_promoter	WBGene00001324	-	N	N	N
IV	4806000	4806151	other_element	.	.	Y	N	N
IV	4809949	4810100	coding_promoter	WBGene00302995	-	N	N	N
IV	4810487	4810638	coding_promoter	WBGene00302995	-	N	N	N
IV	4821107	4821258	coding_promoter	WBGene00019164	-	N	N	N
IV	4821915	4822066	coding_promoter	WBGene00019164	-	N	N	N
IV	4842115	4842266	other_element	.	.	N	N	N
IV	4846894	4847045	other_element	.	.	N	N	N
IV	4852041	4852192	other_element	.	.	N	N	N
IV	4853187	4853338	other_element	.	.	N	N	N
IV	4856226	4856377	other_element	.	.	N	N	N
IV	4861682	4861833	coding_promoter	WBGene00021197,WBGene00023168	+/-	N	N	N
IV	4864722	4864873	non-coding_RNA	.	.	Y	N	N
IV	4866675	4866826	non-coding_RNA	.	.	Y	N	N
IV	4880821	4880972	non-coding_RNA	.	.	Y	N	N
IV	4885639	4885790	non-coding_RNA	.	.	Y	N	N
IV	4896746	4896897	other_element	.	.	N	N	N
IV	4930220	4930371	coding_promoter	WBGene00021178	+	N	N	N
IV	4930813	4930964	non-coding_RNA	.	.	N	N	N
IV	4937765	4937916	other_element	.	.	N	N	N
IV	4949867	4950018	other_element	.	.	N	N	N
IV	4971204	4971355	other_element	.	.	N	N	N
IV	4976120	4976271	coding_promoter	WBGene00021183	-	N	N	N
IV	4977449	4977600	other_element	.	.	N	N	N
IV	5010976	5011127	other_element	.	.	Y	N	N
IV	5011267	5011418	other_element	.	.	Y	N	N
IV	5038846	5038997	non-coding_RNA	.	.	N	N	N
IV	5042126	5042277	other_element	.	.	N	N	N
IV	5043889	5044040	other_element	.	.	N	N	N
IV	5063495	5063646	non-coding_RNA	.	.	N	N	N
IV	5076717	5076868	other_element	.	.	N	N	N
IV	5078108	5078259	coding_promoter	WBGene00015330	+	N	N	N
IV	5078962	5079113	other_element	.	.	N	N	N
IV	5080166	5080317	coding_promoter	WBGene00015330	+	N	N	N
IV	5080931	5081082	other_element	.	.	N	N	N
IV	5081321	5081472	other_element	.	.	N	N	N
IV	5081933	5082084	other_element	.	.	N	N	N
IV	5083080	5083231	coding_promoter	WBGene00015330	+	N	N	N
IV	5083965	5084116	other_element	.	.	Y	N	N
IV	5085911	5086062	other_element	.	.	N	N	N
IV	5086635	5086786	other_element	.	.	N	N	N
IV	5087183	5087334	other_element	.	.	N	N	N
IV	5088091	5088242	other_element	.	.	N	N	N
IV	5089137	5089288	coding_promoter	WBGene00015326,WBGene00015329	+/-	N	N	N
IV	5089794	5089945	other_element	.	.	N	N	N
IV	5090205	5090356	coding_promoter	WBGene00015329	+	N	N	N
IV	5091265	5091416	coding_promoter	WBGene00015327,WBGene00015329	+/-	N	N	N
IV	5094197	5094348	other_element	.	.	N	N	N
IV	5096989	5097140	other_element	.	.	N	N	N
IV	5100246	5100397	other_element	.	.	N	N	N
IV	5103402	5103553	coding_promoter	WBGene00015328	-	N	N	N
IV	5110512	5110663	other_element	.	.	N	N	N
IV	5116031	5116182	other_element	.	.	N	N	N
IV	5122040	5122191	other_element	.	.	N	N	N
IV	5131930	5132081	other_element	.	.	N	N	N
IV	5133976	5134127	coding_promoter	WBGene00004929	-	N	N	N
IV	5134934	5135085	other_element	.	.	N	N	N
IV	5135972	5136123	other_element	.	.	N	N	N
IV	5136632	5136783	other_element	.	.	N	N	N
IV	5137915	5138066	other_element	.	.	N	N	N
IV	5139338	5139489	other_element	.	.	N	N	N
IV	5139928	5140079	other_element	.	.	N	N	N
IV	5142734	5142885	other_element	.	.	N	N	N
IV	5143942	5144093	other_element	.	.	N	N	N
IV	5155301	5155452	other_element	.	.	N	N	N
IV	5160301	5160452	coding_promoter	WBGene00016057,WBGene00016055	+/-	N	N	N
IV	5169486	5169637	coding_promoter	WBGene00002247	+	N	N	N
IV	5170975	5171126	other_element	.	.	N	N	N
IV	5172240	5172391	other_element	.	.	N	N	N
IV	5173593	5173744	other_element	.	.	N	N	N
IV	5183818	5183969	coding_promoter	WBGene00020994	+	N	N	N
IV	5188820	5188971	coding_promoter	WBGene00020995	-	N	N	N
IV	5204233	5204384	coding_promoter	WBGene00006586	+	N	N	N
IV	5209527	5209678	coding_promoter	WBGene00195093,WBGene00043064	+/-	N	N	N
IV	5210279	5210430	other_element	.	.	N	N	N
IV	5216521	5216672	coding_promoter	WBGene00021994	-	N	N	N
IV	5230722	5230873	other_element	.	.	N	N	N
IV	5261853	5262004	non-coding_RNA	.	.	N	N	N
IV	5264856	5265007	pseudogene_promoter	.	.	Y	N	N
IV	5274257	5274408	coding_promoter	WBGene00018118	+	Y	Y	Y
IV	5289026	5289177	coding_promoter	WBGene00018117	+	N	N	N
IV	5309021	5309172	other_element	.	.	Y	N	N
IV	5309427	5309578	other_element	.	.	Y	N	N
IV	5317310	5317461	non-coding_RNA	.	.	N	N	N
IV	5318689	5318840	other_element	.	.	N	N	N
IV	5318959	5319110	coding_promoter	WBGene00021159	+	N	N	N
IV	5320535	5320686	other_element	.	.	N	N	N
IV	5321727	5321878	other_element	.	.	N	N	N
IV	5330490	5330641	other_element	.	.	N	N	N
IV	5332065	5332216	coding_promoter	WBGene00021157	+	N	N	N
IV	5333665	5333816	other_element	.	.	N	N	N
IV	5334573	5334724	non-coding_RNA	.	.	N	N	N
IV	5337791	5337942	coding_promoter	WBGene00021156	+	N	N	N
IV	5339360	5339511	other_element	.	.	N	N	N
IV	5340437	5340588	coding_promoter	WBGene00021156	+	N	N	N
IV	5344307	5344458	non-coding_RNA	.	.	N	N	N
IV	5349004	5349155	other_element	.	.	Y	N	N
IV	5350333	5350484	other_element	.	.	N	N	N
IV	5350978	5351129	coding_promoter	WBGene00021160	-	N	N	N
IV	5353371	5353522	coding_promoter	WBGene00021161	-	N	N	N
IV	5354261	5354412	coding_promoter	WBGene00021155	+	N	N	N
IV	5356346	5356497	other_element	.	.	N	N	N
IV	5360034	5360185	other_element	.	.	N	N	N
IV	5364255	5364406	coding_promoter	WBGene00018319,WBGene00018317	+/-	N	N	N
IV	5368983	5369134	coding_promoter	WBGene00018316	+	N	N	N
IV	5369572	5369723	coding_promoter	WBGene00018316	+	N	N	N
IV	5371046	5371197	other_element	.	.	Y	N	N
IV	5374463	5374614	other_element	.	.	N	N	N
IV	5377178	5377329	coding_promoter	WBGene00001243	-	N	N	N
IV	5379714	5379865	other_element	.	.	N	N	N
IV	5380257	5380408	other_element	.	.	N	N	N
IV	5382911	5383062	coding_promoter	WBGene00018314	+	N	N	N
IV	5386139	5386290	other_element	.	.	N	N	N
IV	5386503	5386654	other_element	.	.	N	N	N
IV	5388753	5388904	coding_promoter	WBGene00001244	-	N	N	N
IV	5391752	5391903	coding_promoter	WBGene00002032,WBGene00022775	+/-	Y	Y	Y
IV	5391982	5392133	coding_promoter	WBGene00022775	+	Y	Y	Y
IV	5392333	5392484	other_element	.	.	Y	N	N
IV	5393074	5393225	other_element	.	.	N	N	N
IV	5393678	5393829	other_element	.	.	N	N	N
IV	5394843	5394994	coding_promoter	WBGene00022776,WBGene00022774	+/-	N	N	N
IV	5398834	5398985	other_element	.	.	N	N	N
IV	5469854	5470005	coding_promoter	WBGene00004374	+	Y	Y	Y
IV	5485526	5485677	other_element	.	.	Y	N	N
IV	5486276	5486427	coding_promoter	WBGene00015098	-	Y	Y	Y
IV	5486537	5486688	coding_promoter	WBGene00004243	+	Y	Y	Y
IV	5493244	5493395	other_element	.	.	N	N	N
IV	5506811	5506962	other_element	.	.	N	N	N
IV	5507895	5508046	other_element	.	.	N	N	N
IV	5509830	5509981	other_element	.	.	N	N	N
IV	5514638	5514789	other_element	.	.	N	N	N
IV	5517688	5517839	other_element	.	.	N	N	N
IV	5525329	5525480	other_element	.	.	N	N	N
IV	5531108	5531259	other_element	.	.	N	N	N
IV	5531417	5531568	other_element	.	.	N	N	N
IV	5535979	5536130	other_element	.	.	N	N	N
IV	5537895	5538046	coding_promoter	WBGene00001411,WBGene00001093	+/-	N	N	N
IV	5538241	5538392	coding_promoter	WBGene00001411,WBGene00001093	+/-	N	N	N
IV	5541132	5541283	other_element	.	.	N	N	N
IV	5541438	5541589	coding_promoter	WBGene00020464	+	Y	N	N
IV	5544910	5545061	other_element	.	.	N	N	N
IV	5549030	5549181	coding_promoter	WBGene00020462	+	N	N	N
IV	5550801	5550952	other_element	.	.	N	N	N
IV	5561780	5561931	non-coding_RNA	.	.	N	N	N
IV	5563401	5563552	other_element	.	.	N	N	N
IV	5564403	5564554	other_element	.	.	N	N	N
IV	5565262	5565413	other_element	.	.	N	N	N
IV	5580647	5580798	other_element	.	.	N	N	N
IV	5581031	5581182	other_element	.	.	N	N	N
IV	5582406	5582557	coding_promoter	WBGene00001439	+	N	N	N
IV	5582868	5583019	other_element	.	.	N	N	N
IV	5583260	5583411	other_element	.	.	N	N	N
IV	5586442	5586593	other_element	.	.	N	N	N
IV	5588183	5588334	other_element	.	.	N	N	N
IV	5590284	5590435	other_element	.	.	N	N	N
IV	5591299	5591450	other_element	.	.	N	N	N
IV	5593065	5593216	other_element	.	.	N	N	N
IV	5594051	5594202	other_element	.	.	N	N	N
IV	5598640	5598791	other_element	.	.	N	N	N
IV	5600407	5600558	other_element	.	.	N	N	N
IV	5601378	5601529	other_element	.	.	N	N	N
IV	5601666	5601817	unknown_promoter	.	.	N	N	N
IV	5602494	5602645	other_element	.	.	N	N	N
IV	5603522	5603673	other_element	.	.	N	N	N
IV	5604570	5604721	unknown_promoter	.	.	N	N	N
IV	5605322	5605473	other_element	.	.	N	N	N
IV	5607476	5607627	other_element	.	.	N	N	N
IV	5609993	5610144	other_element	.	.	N	N	N
IV	5614730	5614881	coding_promoter	WBGene00016542	-	N	N	N
IV	5639369	5639520	other_element	.	.	N	N	N
IV	5649211	5649362	coding_promoter	WBGene00000817	+	N	N	N
IV	5651336	5651487	other_element	.	.	N	N	N
IV	5653216	5653367	other_element	.	.	N	N	N
IV	5654385	5654536	other_element	.	.	N	N	N
IV	5656028	5656179	other_element	.	.	N	N	N
IV	5656777	5656928	other_element	.	.	N	N	N
IV	5657179	5657330	other_element	.	.	N	N	N
IV	5657512	5657663	other_element	.	.	N	N	N
IV	5658199	5658350	other_element	.	.	N	N	N
IV	5659112	5659263	other_element	.	.	N	N	N
IV	5659546	5659697	other_element	.	.	N	N	N
IV	5660393	5660544	coding_promoter	WBGene00004804	-	N	N	N
IV	5661339	5661490	other_element	.	.	N	N	N
IV	5662259	5662410	other_element	.	.	N	N	N
IV	5664432	5664583	coding_promoter	WBGene00000247	-	N	N	N
IV	5664745	5664896	other_element	.	.	N	N	N
IV	5665511	5665662	other_element	.	.	N	N	N
IV	5666324	5666475	coding_promoter	WBGene00000247	-	N	N	N
IV	5667266	5667417	other_element	.	.	N	N	N
IV	5669590	5669741	coding_promoter	WBGene00044500	-	N	N	N
IV	5671581	5671732	other_element	.	.	N	N	N
IV	5701085	5701236	other_element	.	.	N	N	N
IV	5701758	5701909	other_element	.	.	N	N	N
IV	5703569	5703720	coding_promoter	WBGene00016955	-	N	N	N
IV	5703800	5703951	other_element	.	.	N	N	N
IV	5704085	5704236	other_element	.	.	N	N	N
IV	5705249	5705400	other_element	.	.	N	N	N
IV	5706618	5706769	other_element	.	.	N	N	N
IV	5715183	5715334	unknown_promoter	.	.	N	N	N
IV	5715848	5715999	other_element	.	.	N	N	N
IV	5717004	5717155	other_element	.	.	N	N	N
IV	5718571	5718722	other_element	.	.	N	N	N
IV	5731720	5731871	coding_promoter	WBGene00019264	-	N	N	N
IV	5732184	5732335	other_element	.	.	N	N	N
IV	5732528	5732679	other_element	.	.	N	N	N
IV	5739355	5739506	pseudogene_promoter	.	.	N	N	N
IV	5741229	5741380	coding_promoter	WBGene00016665	+	N	N	N
IV	5744231	5744382	coding_promoter	WBGene00016664	+	N	N	N
IV	5747539	5747690	other_element	.	.	N	N	N
IV	5749342	5749493	other_element	.	.	N	N	N
IV	5749929	5750080	coding_promoter	WBGene00003636	-	N	N	N
IV	5753358	5753509	other_element	.	.	N	N	N
IV	5753595	5753746	other_element	.	.	N	N	N
IV	5754134	5754285	other_element	.	.	N	N	N
IV	5754826	5754977	other_element	.	.	N	N	N
IV	5756048	5756199	other_element	.	.	N	N	N
IV	5756513	5756664	other_element	.	.	N	N	N
IV	5757836	5757987	coding_promoter	WBGene00003636	-	N	N	N
IV	5758761	5758912	other_element	.	.	N	N	N
IV	5760310	5760461	other_element	.	.	N	N	N
IV	5762876	5763027	other_element	.	.	N	N	N
IV	5764565	5764716	other_element	.	.	N	N	N
IV	5765787	5765938	other_element	.	.	N	N	N
IV	5775987	5776138	other_element	.	.	N	N	N
IV	5778031	5778182	unknown_promoter	.	.	N	N	N
IV	5778440	5778591	other_element	.	.	N	N	N
IV	5779648	5779799	other_element	.	.	N	N	N
IV	5780452	5780603	other_element	.	.	N	N	N
IV	5785357	5785508	other_element	.	.	N	N	N
IV	5788168	5788319	other_element	.	.	N	N	N
IV	5805595	5805746	other_element	.	.	N	N	N
IV	5806502	5806653	other_element	.	.	N	N	N
IV	5807018	5807169	coding_promoter	WBGene00016289	-	N	N	N
IV	5814393	5814544	coding_promoter	WBGene00016291	-	Y	N	N
IV	5814782	5814933	other_element	.	.	N	N	N
IV	5816580	5816731	other_element	.	.	N	N	N
IV	5817617	5817768	coding_promoter	WBGene00015680	+	N	N	N
IV	5820217	5820368	other_element	.	.	N	N	N
IV	5821098	5821249	other_element	.	.	N	N	N
IV	5822115	5822266	coding_promoter	WBGene00015680	+	N	N	N
IV	5833008	5833159	non-coding_RNA	.	.	Y	N	N
IV	5834587	5834738	other_element	.	.	N	N	N
IV	5836154	5836305	other_element	.	.	N	N	N
IV	5837526	5837677	other_element	.	.	Y	N	N
IV	5846390	5846541	coding_promoter	WBGene00015540	-	N	N	N
IV	5848081	5848232	coding_promoter	WBGene00015540,WBGene00015538	+/-	N	N	N
IV	5858364	5858515	other_element	.	.	N	N	N
IV	5860750	5860901	other_element	.	.	N	N	N
IV	5890606	5890757	other_element	.	.	N	N	N
IV	5891610	5891761	coding_promoter	WBGene00019153	+	N	N	N
IV	5897996	5898147	other_element	.	.	Y	N	N
IV	5922447	5922598	unknown_promoter	.	.	N	N	N
IV	5924325	5924476	coding_promoter	WBGene00003019	+	N	N	N
IV	5925633	5925784	other_element	.	.	N	N	N
IV	5926815	5926966	other_element	.	.	N	N	N
IV	5927128	5927279	other_element	.	.	N	N	N
IV	5928019	5928170	other_element	.	.	N	N	N
IV	5929116	5929267	unknown_promoter	.	.	N	N	N
IV	5929602	5929753	other_element	.	.	N	N	N
IV	5939242	5939393	coding_promoter	WBGene00019296,WBGene00019295	+/-	N	N	N
IV	5939768	5939919	other_element	.	.	N	N	N
IV	5940031	5940182	coding_promoter	WBGene00019295	+	N	N	N
IV	5940434	5940585	other_element	.	.	N	N	N
IV	5940728	5940879	other_element	.	.	N	N	N
IV	5941367	5941518	coding_promoter	WBGene00019296,WBGene00019295	+/-	N	N	N
IV	5941703	5941854	coding_promoter	WBGene00019295	+	N	N	N
IV	5945561	5945712	other_element	.	.	Y	Y	Y
IV	5945788	5945939	other_element	.	.	N	N	N
IV	5946648	5946799	coding_promoter	WBGene00002129	-	N	N	N
IV	5947161	5947312	other_element	.	.	N	N	N
IV	5947484	5947635	other_element	.	.	N	N	Y
IV	5947886	5948037	coding_promoter	WBGene00004494	-	N	Y	Y
IV	5948542	5948693	other_element	.	.	N	N	N
IV	5950056	5950207	other_element	.	.	Y	N	N
IV	5950911	5951062	other_element	.	.	N	N	N
IV	5953172	5953323	other_element	.	.	N	N	N
IV	5960103	5960254	other_element	.	.	N	N	N
IV	5964714	5964865	other_element	.	.	N	N	N
IV	5966494	5966645	coding_promoter	WBGene00006780	+	N	N	N
IV	5967014	5967165	non-coding_RNA	.	.	N	N	N
IV	5969803	5969954	other_element	.	.	N	N	N
IV	5970589	5970740	other_element	.	.	N	N	N
IV	5972872	5973023	coding_promoter	WBGene00006780	+	N	N	N
IV	5974215	5974366	other_element	.	.	N	Y	N
IV	5977418	5977569	coding_promoter	WBGene00006780	+	N	N	N
IV	5978171	5978322	other_element	.	.	N	N	N
IV	5980497	5980648	other_element	.	.	N	N	N
IV	5980809	5980960	coding_promoter	WBGene00006780	+	N	N	N
IV	5985430	5985581	coding_promoter	WBGene00006780	+	N	N	N
IV	5985905	5986056	other_element	.	.	N	N	N
IV	5986964	5987115	other_element	.	.	N	N	N
IV	6005761	6005912	other_element	.	.	N	N	N
IV	6006120	6006271	other_element	.	.	N	N	N
IV	6011818	6011969	coding_promoter	WBGene00044502	-	N	N	N
IV	6014066	6014217	coding_promoter	WBGene00016722	+	N	N	N
IV	6017780	6017931	coding_promoter	WBGene00016721	+	N	N	N
IV	6026218	6026369	other_element	.	.	N	N	N
IV	6027128	6027279	other_element	.	.	N	N	N
IV	6032516	6032667	other_element	.	.	N	N	N
IV	6035243	6035394	other_element	.	.	N	N	N
IV	6048598	6048749	other_element	.	.	N	N	N
IV	6052028	6052179	other_element	.	.	N	N	N
IV	6053539	6053690	coding_promoter	WBGene00019205	+	N	N	Y
IV	6054409	6054560	other_element	.	.	N	N	N
IV	6061255	6061406	coding_promoter	WBGene00019205	+	N	N	N
IV	6062154	6062305	other_element	.	.	N	N	N
IV	6080049	6080200	coding_promoter	WBGene00019515	-	N	N	N
IV	6082335	6082486	other_element	.	.	N	N	N
IV	6083746	6083897	coding_promoter	WBGene00019516	-	N	N	N
IV	6086593	6086744	other_element	.	.	N	N	N
IV	6089698	6089849	other_element	.	.	Y	N	N
IV	6092339	6092490	coding_promoter	WBGene00023486	-	N	N	N
IV	6093609	6093760	coding_promoter	WBGene00000535	-	N	N	N
IV	6094091	6094242	coding_promoter	WBGene00000535	-	Y	N	N
IV	6095164	6095315	coding_promoter	WBGene00002245	+	Y	N	N
IV	6095606	6095757	other_element	.	.	N	N	N
IV	6096094	6096245	other_element	.	.	N	N	N
IV	6097233	6097384	other_element	.	.	N	N	N
IV	6097635	6097786	other_element	.	.	N	N	N
IV	6098204	6098355	other_element	.	.	N	N	N
IV	6099210	6099361	other_element	.	.	N	N	N
IV	6099855	6100006	other_element	.	.	N	N	N
IV	6117893	6118044	coding_promoter	WBGene00220029,WBGene00006974	+/-	N	Y	Y
IV	6137557	6137708	other_element	.	.	N	N	N
IV	6140491	6140642	other_element	.	.	Y	N	N
IV	6140881	6141032	other_element	.	.	Y	N	N
IV	6149989	6150140	pseudogene_promoter	.	.	N	N	N
IV	6150351	6150502	pseudogene_promoter	.	.	N	N	N
IV	6156950	6157101	coding_promoter	WBGene00015702	-	N	N	N
IV	6161146	6161297	other_element	.	.	N	N	N
IV	6173105	6173256	other_element	.	.	N	N	N
IV	6185733	6185884	coding_promoter	WBGene00015700	+	N	N	N
IV	6206509	6206660	coding_promoter	WBGene00016764	-	N	N	N
IV	6210730	6210881	coding_promoter	WBGene00016762,WBGene00016760	+/-	N	N	N
IV	6213508	6213659	coding_promoter	WBGene00016759	+	N	N	N
IV	6216686	6216837	other_element	.	.	N	N	N
IV	6217195	6217346	coding_promoter	WBGene00016763	+	N	N	N
IV	6217949	6218100	other_element	.	.	N	N	N
IV	6218788	6218939	other_element	.	.	N	N	N
IV	6219582	6219733	coding_promoter	WBGene00016758	+	N	N	N
IV	6220286	6220437	other_element	.	.	N	N	N
IV	6222016	6222167	other_element	.	.	N	N	N
IV	6225210	6225361	coding_promoter	WBGene00016756	+	N	N	N
IV	6228110	6228261	coding_promoter	WBGene00016755	+	N	N	N
IV	6230702	6230853	coding_promoter	WBGene00019058	+	N	N	N
IV	6232976	6233127	coding_promoter	WBGene00019057	+	N	N	N
IV	6236090	6236241	other_element	.	.	N	N	N
IV	6248595	6248746	coding_promoter	WBGene00019060	-	N	N	N
IV	6249750	6249901	coding_promoter	WBGene00019055	+	N	N	N
IV	6251407	6251558	coding_promoter	WBGene00019055	+	N	N	N
IV	6275962	6276113	coding_promoter	WBGene00020468	+	N	N	N
IV	6294151	6294302	coding_promoter	WBGene00001853	+	Y	N	N
IV	6320384	6320535	coding_promoter	WBGene00022250	+	Y	N	N
IV	6320764	6320915	coding_promoter	WBGene00022250	+	Y	N	N
IV	6321794	6321945	coding_promoter	WBGene00022250	+	N	N	N
IV	6322522	6322673	other_element	.	.	N	N	N
IV	6323788	6323939	coding_promoter	WBGene00022235	+	N	N	Y
IV	6324472	6324623	other_element	.	.	N	N	N
IV	6325602	6325753	other_element	.	.	N	N	N
IV	6327468	6327619	other_element	.	.	N	N	N
IV	6327758	6327909	other_element	.	.	N	N	N
IV	6328598	6328749	other_element	.	.	N	N	N
IV	6329184	6329335	other_element	.	.	N	N	N
IV	6330941	6331092	other_element	.	.	N	N	N
IV	6334189	6334340	other_element	.	.	N	N	N
IV	6336098	6336249	coding_promoter	WBGene00003237	-	N	N	N
IV	6336901	6337052	coding_promoter	WBGene00022233	+	N	N	N
IV	6350389	6350540	other_element	.	.	Y	N	N
IV	6358235	6358386	other_element	.	.	N	N	N
IV	6363152	6363303	other_element	.	.	N	N	N
IV	6366352	6366503	other_element	.	.	N	N	N
IV	6366812	6366963	other_element	.	.	N	N	N
IV	6367505	6367656	other_element	.	.	N	N	N
IV	6376660	6376811	coding_promoter	WBGene00022253	-	N	N	Y
IV	6377013	6377164	coding_promoter	WBGene00000256	+	N	N	N
IV	6391439	6391590	other_element	.	.	N	Y	N
IV	6393319	6393470	other_element	.	.	N	N	N
IV	6408849	6409000	other_element	.	.	N	N	N
IV	6415267	6415418	coding_promoter	WBGene00022232	+	N	N	N
IV	6419112	6419263	coding_promoter	WBGene00022244	-	Y	Y	Y
IV	6419351	6419502	coding_promoter	WBGene00002033	+	Y	Y	Y
IV	6421274	6421425	coding_promoter	WBGene00022257	+	Y	Y	Y
IV	6423511	6423662	coding_promoter	WBGene00022244	-	Y	N	N
IV	6424386	6424537	other_element	.	.	N	N	N
IV	6424821	6424972	other_element	.	.	N	N	N
IV	6426438	6426589	coding_promoter	WBGene00022245	-	N	N	N
IV	6427135	6427286	coding_promoter	WBGene00022245	-	N	N	N
IV	6431669	6431820	coding_promoter	WBGene00022246	-	N	N	N
IV	6432482	6432633	unknown_promoter	.	.	N	N	N
IV	6433544	6433695	coding_promoter	WBGene00022246	-	N	N	N
IV	6435305	6435456	other_element	.	.	N	N	N
IV	6435947	6436098	other_element	.	.	N	N	N
IV	6438178	6438329	other_element	.	.	N	N	N
IV	6440641	6440792	other_element	.	.	N	N	N
IV	6441836	6441987	coding_promoter	WBGene00022252	+	N	N	N
IV	6442130	6442281	coding_promoter	WBGene00022252	+	N	N	N
IV	6442439	6442590	other_element	.	.	N	N	N
IV	6443134	6443285	other_element	.	.	N	N	N
IV	6460697	6460848	non-coding_RNA	.	.	Y	N	N
IV	6471330	6471481	coding_promoter	WBGene00022255	-	N	N	N
IV	6472163	6472314	other_element	.	.	N	N	N
IV	6473765	6473916	other_element	.	.	N	N	N
IV	6474438	6474589	other_element	.	.	N	N	N
IV	6474851	6475002	coding_promoter	WBGene00022248	-	N	N	N
IV	6476673	6476824	other_element	.	.	N	N	N
IV	6477332	6477483	other_element	.	.	N	N	N
IV	6478340	6478491	other_element	.	.	N	N	N
IV	6481045	6481196	non-coding_RNA	.	.	N	N	N
IV	6490028	6490179	coding_promoter	WBGene00044350	+	N	N	N
IV	6490674	6490825	other_element	.	.	N	N	N
IV	6492023	6492174	coding_promoter	WBGene00044350	+	N	N	N
IV	6500951	6501102	other_element	.	.	N	N	N
IV	6501213	6501364	other_element	.	.	Y	N	N
IV	6501628	6501779	other_element	.	.	Y	N	N
IV	6502786	6502937	coding_promoter	WBGene00004169	+	N	N	N
IV	6506695	6506846	coding_promoter	WBGene00004169	+	N	N	N
IV	6514891	6515042	other_element	.	.	N	N	N
IV	6519705	6519856	coding_promoter	WBGene00015311	+	N	N	N
IV	6522450	6522601	coding_promoter	WBGene00015308	+	N	N	N
IV	6526714	6526865	other_element	.	.	N	N	N
IV	6527138	6527289	other_element	.	.	Y	N	N
IV	6529958	6530109	pseudogene_promoter	.	.	Y	Y	Y
IV	6541582	6541733	coding_promoter	WBGene00235291	+	N	N	N
IV	6543040	6543191	other_element	.	.	N	N	N
IV	6548736	6548887	coding_promoter	WBGene00015310	+	N	N	N
IV	6550415	6550566	other_element	.	.	N	N	N
IV	6551432	6551583	other_element	.	.	N	N	N
IV	6551824	6551975	other_element	.	.	N	N	N
IV	6555051	6555202	coding_promoter	WBGene00006621	+	N	N	N
IV	6555579	6555730	coding_promoter	WBGene00016610	-	N	N	N
IV	6556040	6556191	coding_promoter	WBGene00016610	-	N	N	N
IV	6556726	6556877	non-coding_RNA	.	.	N	N	N
IV	6557080	6557231	other_element	.	.	N	N	N
IV	6562137	6562288	coding_promoter	WBGene00016613	+	N	N	N
IV	6566165	6566316	other_element	.	.	N	N	N
IV	6572704	6572855	other_element	.	.	N	N	N
IV	6574440	6574591	other_element	.	.	N	N	N
IV	6575300	6575451	other_element	.	.	N	N	N
IV	6576164	6576315	other_element	.	.	N	N	N
IV	6576779	6576930	coding_promoter	WBGene00016611	-	N	N	N
IV	6583093	6583244	other_element	.	.	N	N	N
IV	6585536	6585687	coding_promoter	WBGene00018161,WBGene00001029	+/-	N	N	N
IV	6585935	6586086	other_element	.	.	N	N	N
IV	6586671	6586822	other_element	.	.	N	N	N
IV	6588093	6588244	other_element	.	.	N	N	N
IV	6589621	6589772	other_element	.	.	N	N	N
IV	6590143	6590294	coding_promoter	WBGene00002274	-	N	N	N
IV	6597746	6597897	other_element	.	.	N	N	N
IV	6601367	6601518	coding_promoter	WBGene00018164	+	N	N	N
IV	6606045	6606196	coding_promoter	WBGene00017480	-	N	N	N
IV	6606760	6606911	other_element	.	.	N	N	N
IV	6607169	6607320	coding_promoter	WBGene00017480	-	N	N	N
IV	6610376	6610527	other_element	.	.	Y	N	N
IV	6612117	6612268	other_element	.	.	N	N	N
IV	6613425	6613576	coding_promoter	WBGene00001090	-	N	N	N
IV	6618744	6618895	pseudogene_promoter	.	.	N	N	N
IV	6622205	6622356	coding_promoter	WBGene00015278	-	N	N	N
IV	6627903	6628054	coding_promoter	WBGene00015284	-	N	N	N
IV	6631694	6631845	coding_promoter	WBGene00015279	-	N	N	N
IV	6631942	6632093	coding_promoter	WBGene00015279,WBGene00015283	+/-	N	N	N
IV	6639949	6640100	coding_promoter	WBGene00015280	+	N	N	N
IV	6640617	6640768	other_element	.	.	N	N	N
IV	6641636	6641787	other_element	.	.	N	N	N
IV	6646076	6646227	other_element	.	.	N	N	N
IV	6648698	6648849	other_element	.	.	N	N	N
IV	6652717	6652868	other_element	.	.	N	N	N
IV	6653793	6653944	coding_promoter	WBGene00044294	+	N	N	N
IV	6655867	6656018	coding_promoter	WBGene00044294	+	N	N	N
IV	6657630	6657781	coding_promoter	WBGene00044294	+	N	N	N
IV	6659595	6659746	other_element	.	.	N	N	N
IV	6662776	6662927	other_element	.	.	Y	N	N
IV	6664516	6664667	non-coding_RNA	.	.	Y	N	N
IV	6704746	6704897	pseudogene_promoter	.	.	N	N	N
IV	6747777	6747928	coding_promoter	WBGene00003030	-	N	N	N
IV	6748538	6748689	coding_promoter	WBGene00003030	-	N	N	N
IV	6750240	6750391	other_element	.	.	N	N	N
IV	6751296	6751447	unknown_promoter	.	.	N	N	N
IV	6756577	6756728	coding_promoter	WBGene00019259	+	N	N	Y
IV	6767353	6767504	other_element	.	.	N	N	N
IV	6770469	6770620	other_element	.	.	N	N	N
IV	6771670	6771821	other_element	.	.	N	N	N
IV	6777347	6777498	coding_promoter	WBGene00015938	+	Y	N	N
IV	6778332	6778483	other_element	.	.	N	N	N
IV	6779828	6779979	other_element	.	.	N	N	N
IV	6784402	6784553	coding_promoter	WBGene00015927	-	N	N	N
IV	6785308	6785459	other_element	.	.	N	N	N
IV	6786021	6786172	other_element	.	.	N	N	N
IV	6789584	6789735	coding_promoter	WBGene00015928	-	N	N	N
IV	6789860	6790011	coding_promoter	WBGene00015928	-	Y	N	Y
IV	6790101	6790252	other_element	.	.	Y	N	Y
IV	6790572	6790723	coding_promoter	WBGene00015928,WBGene00006917	+/-	N	N	Y
IV	6791088	6791239	other_element	.	.	N	N	N
IV	6792902	6793053	coding_promoter	WBGene00015937	+	Y	N	N
IV	6793352	6793503	other_element	.	.	Y	N	N
IV	6802288	6802439	coding_promoter	WBGene00015930	-	N	N	N
IV	6803727	6803878	other_element	.	.	N	N	N
IV	6804027	6804178	coding_promoter	WBGene00015936	+	N	N	N
IV	6804728	6804879	coding_promoter	WBGene00015936	+	N	N	N
IV	6806649	6806800	coding_promoter	WBGene00015935	+	N	N	N
IV	6809886	6810037	other_element	.	.	N	N	N
IV	6818495	6818646	coding_promoter	WBGene00015933	+	N	N	N
IV	6824250	6824401	other_element	.	.	N	N	N
IV	6824735	6824886	coding_promoter	WBGene00019215	+	N	N	N
IV	6830053	6830204	coding_promoter	WBGene00019213	+	N	N	N
IV	6833782	6833933	other_element	.	.	N	N	N
IV	6834851	6835002	other_element	.	.	N	N	N
IV	6836881	6837032	other_element	.	.	N	N	N
IV	6839187	6839338	other_element	.	.	N	N	N
IV	6841658	6841809	other_element	.	.	N	N	N
IV	6842091	6842242	other_element	.	.	N	N	N
IV	6845291	6845442	other_element	.	.	N	N	N
IV	6846616	6846767	other_element	.	.	N	N	N
IV	6879051	6879202	other_element	.	.	N	N	N
IV	6879506	6879657	other_element	.	.	N	N	N
IV	6879805	6879956	other_element	.	.	N	N	N
IV	6880504	6880655	other_element	.	.	N	N	N
IV	6881304	6881455	other_element	.	.	N	N	N
IV	6882687	6882838	other_element	.	.	N	N	N
IV	6887830	6887981	coding_promoter	WBGene00020234,WBGene00020235	+/-	N	N	N
IV	6892565	6892716	other_element	.	.	N	N	N
IV	6898474	6898625	other_element	.	.	Y	N	N
IV	6903697	6903848	coding_promoter	WBGene00020686,WBGene00020684	+/-	Y	Y	Y
IV	6905762	6905913	coding_promoter	WBGene00195050	+	N	N	Y
IV	6910198	6910349	coding_promoter	WBGene00004458,WBGene00020683	+/-	N	Y	Y
IV	6913107	6913258	other_element	.	.	N	N	N
IV	6914199	6914350	other_element	.	.	Y	N	N
IV	6914773	6914924	other_element	.	.	Y	N	N
IV	6915140	6915291	other_element	.	.	N	N	N
IV	6919452	6919603	coding_promoter	WBGene00020687	-	N	N	Y
IV	6922474	6922625	other_element	.	.	N	N	N
IV	6928419	6928570	coding_promoter	WBGene00020688	-	N	N	N
IV	6946967	6947118	unknown_promoter	.	.	N	N	N
IV	6950956	6951107	other_element	.	.	N	N	N
IV	6956829	6956980	other_element	.	.	N	N	N
IV	6958945	6959096	other_element	.	.	N	N	N
IV	6959611	6959762	coding_promoter	WBGene00002178	+	N	N	N
IV	6967681	6967832	other_element	.	.	N	N	N
IV	6974245	6974396	other_element	.	.	Y	N	N
IV	6974613	6974764	other_element	.	.	Y	N	N
IV	6977221	6977372	coding_promoter	WBGene00003992,WBGene00001862	+/-	Y	Y	Y
IV	6988346	6988497	other_element	.	.	N	N	N
IV	6988813	6988964	other_element	.	.	N	N	N
IV	6989649	6989800	other_element	.	.	N	N	N
IV	6990113	6990264	other_element	.	.	N	N	N
IV	6995244	6995395	other_element	.	.	N	N	N
IV	7003385	7003536	coding_promoter	WBGene00016084	+	N	N	N
IV	7011853	7012004	coding_promoter	WBGene00015553	+	N	N	N
IV	7012596	7012747	other_element	.	.	N	N	N
IV	7012845	7012996	other_element	.	.	N	N	N
IV	7013142	7013293	coding_promoter	WBGene00015553	+	N	Y	N
IV	7016146	7016297	other_element	.	.	N	N	N
IV	7016693	7016844	coding_promoter	WBGene00015552	+	N	N	N
IV	7017279	7017430	other_element	.	.	N	N	N
IV	7020762	7020913	coding_promoter	WBGene00015551	+	N	N	N
IV	7023118	7023269	unknown_promoter	.	.	N	N	N
IV	7023969	7024120	other_element	.	.	N	N	N
IV	7024905	7025056	other_element	.	.	N	N	N
IV	7025908	7026059	other_element	.	.	N	N	N
IV	7031148	7031299	other_element	.	.	N	N	N
IV	7035959	7036110	coding_promoter	WBGene00015549	+	N	N	N
IV	7039566	7039717	coding_promoter	WBGene00000585	-	N	N	Y
IV	7039857	7040008	coding_promoter	WBGene00000585,WBGene00002228	+/-	Y	Y	Y
IV	7043526	7043677	other_element	.	.	Y	N	N
IV	7044466	7044617	coding_promoter	WBGene00006572	-	N	N	N
IV	7044861	7045012	coding_promoter	WBGene00006572	-	N	N	N
IV	7045879	7046030	other_element	.	.	N	Y	N
IV	7046705	7046856	coding_promoter	WBGene00006572	-	N	N	N
IV	7047109	7047260	other_element	.	.	N	N	N
IV	7047962	7048113	unknown_promoter	.	.	N	N	N
IV	7049004	7049155	unknown_promoter	.	.	N	N	N
IV	7049805	7049956	other_element	.	.	N	N	N
IV	7053463	7053614	other_element	.	.	N	N	N
IV	7083478	7083629	other_element	.	.	Y	N	N
IV	7084155	7084306	other_element	.	.	Y	N	N
IV	7084471	7084622	other_element	.	.	N	N	N
IV	7084872	7085023	coding_promoter	WBGene00004473	-	N	Y	Y
IV	7094440	7094591	coding_promoter	WBGene00000942	-	N	N	N
IV	7095395	7095546	other_element	.	.	N	N	N
IV	7095677	7095828	other_element	.	.	N	N	N
IV	7096200	7096351	other_element	.	.	N	N	N
IV	7098621	7098772	other_element	.	.	N	N	N
IV	7099492	7099643	other_element	.	.	N	N	N
IV	7103425	7103576	coding_promoter	WBGene00022620,WBGene00022618	+/-	N	N	N
IV	7114760	7114911	coding_promoter	WBGene00003527	+	N	N	N
IV	7121480	7121631	coding_promoter	WBGene00016402	-	Y	N	N
IV	7131918	7132069	coding_promoter	WBGene00016403	-	N	N	N
IV	7133254	7133405	coding_promoter	WBGene00000888	-	N	N	N
IV	7145006	7145157	coding_promoter	WBGene00016405	-	N	N	N
IV	7145639	7145790	other_element	.	.	N	N	N
IV	7147350	7147501	other_element	.	.	N	N	N
IV	7147824	7147975	coding_promoter	WBGene00016400	+	N	N	N
IV	7149342	7149493	coding_promoter	WBGene00016405,WBGene00016400	+/-	N	N	N
IV	7156482	7156633	coding_promoter	WBGene00016397	+	N	N	N
IV	7165840	7165991	coding_promoter	WBGene00004411	-	N	N	N
IV	7166669	7166820	coding_promoter	WBGene00206380	+	N	N	N
IV	7168110	7168261	coding_promoter	WBGene00004822	+	N	N	N
IV	7168370	7168521	other_element	.	.	N	N	N
IV	7179050	7179201	coding_promoter	WBGene00016596	+	N	N	N
IV	7179974	7180125	other_element	.	.	N	N	N
IV	7180399	7180550	coding_promoter	WBGene00016595	+	N	N	N
IV	7182913	7183064	other_element	.	.	N	N	N
IV	7187265	7187416	other_element	.	.	N	N	N
IV	7188978	7189129	coding_promoter	WBGene00016594	+	N	N	N
IV	7190016	7190167	other_element	.	.	N	N	N
IV	7190593	7190744	other_element	.	.	N	N	N
IV	7207132	7207283	other_element	.	.	N	N	N
IV	7209169	7209320	other_element	.	.	N	N	N
IV	7209623	7209774	other_element	.	.	N	N	N
IV	7210532	7210683	other_element	.	.	N	N	N
IV	7211596	7211747	other_element	.	.	N	N	N
IV	7212838	7212989	other_element	.	.	N	N	N
IV	7230318	7230469	coding_promoter	WBGene00000292	-	N	N	N
IV	7233776	7233927	coding_promoter	WBGene00001241	+	N	N	N
IV	7234169	7234320	other_element	.	.	N	N	N
IV	7234695	7234846	other_element	.	.	N	N	N
IV	7235506	7235657	other_element	.	.	N	N	N
IV	7235818	7235969	other_element	.	.	N	N	N
IV	7236218	7236369	coding_promoter	WBGene00001241	+	N	N	N
IV	7236481	7236632	other_element	.	.	N	N	N
IV	7237139	7237290	other_element	.	.	N	N	N
IV	7237510	7237661	coding_promoter	WBGene00001241	+	N	N	N
IV	7237942	7238093	other_element	.	.	N	N	N
IV	7242504	7242655	other_element	.	.	N	N	N
IV	7243147	7243298	coding_promoter	WBGene00017054	-	N	N	N
IV	7244061	7244212	coding_promoter	WBGene00017051	+	N	N	N
IV	7253501	7253652	unknown_promoter	.	.	Y	N	N
IV	7258351	7258502	coding_promoter	WBGene00015535	-	N	N	N
IV	7260726	7260877	coding_promoter	WBGene00015532	+	N	N	N
IV	7275244	7275395	non-coding_RNA	.	.	N	N	N
IV	7279629	7279780	other_element	.	.	N	N	N
IV	7285976	7286127	coding_promoter	WBGene00015537	-	N	N	N
IV	7287193	7287344	other_element	.	.	N	N	N
IV	7287606	7287757	coding_promoter	WBGene00018345	-	N	N	N
IV	7291156	7291307	coding_promoter	WBGene00018346	-	N	N	N
IV	7309844	7309995	other_element	.	.	N	N	N
IV	7311204	7311355	coding_promoter	WBGene00001713	-	N	N	N
IV	7312828	7312979	unknown_promoter	.	.	Y	N	N
IV	7313292	7313443	other_element	.	.	Y	N	N
IV	7313714	7313865	other_element	.	.	N	N	N
IV	7314051	7314202	coding_promoter	WBGene00004477	-	N	Y	Y
IV	7316244	7316395	other_element	.	.	N	N	N
IV	7316647	7316798	non-coding_RNA	.	.	Y	N	N
IV	7317382	7317533	other_element	.	.	N	N	N
IV	7318267	7318418	unknown_promoter	.	.	N	N	N
IV	7319013	7319164	other_element	.	.	N	N	N
IV	7320134	7320285	coding_promoter	WBGene00018349	-	N	N	N
IV	7325838	7325989	other_element	.	.	N	N	N
IV	7326875	7327026	coding_promoter	WBGene00018350	-	N	N	N
IV	7327248	7327399	other_element	.	.	N	N	N
IV	7329018	7329169	coding_promoter	WBGene00021495	-	N	N	N
IV	7344219	7344370	non-coding_RNA	.	.	N	N	N
IV	7354704	7354855	other_element	.	.	N	N	N
IV	7355374	7355525	other_element	.	.	N	N	N
IV	7376721	7376872	coding_promoter	WBGene00020445	+	N	N	N
IV	7387279	7387430	coding_promoter	WBGene00020447	-	N	N	N
IV	7389845	7389996	coding_promoter	WBGene00016739	+	Y	N	N
IV	7390225	7390376	coding_promoter	WBGene00016739	+	N	N	N
IV	7390552	7390703	coding_promoter	WBGene00016739	+	N	N	N
IV	7391083	7391234	other_element	.	.	N	N	N
IV	7391634	7391785	other_element	.	.	N	N	N
IV	7392002	7392153	other_element	.	.	N	N	N
IV	7392900	7393051	coding_promoter	WBGene00016739	+	N	N	N
IV	7393877	7394028	coding_promoter	WBGene00016739	+	N	N	N
IV	7394635	7394786	other_element	.	.	N	N	N
IV	7397577	7397728	other_element	.	.	N	N	N
IV	7400913	7401064	other_element	.	.	N	N	N
IV	7402187	7402338	other_element	.	.	N	N	N
IV	7404191	7404342	other_element	.	.	N	N	N
IV	7405449	7405600	other_element	.	.	N	N	N
IV	7406082	7406233	other_element	.	.	N	N	N
IV	7406796	7406947	other_element	.	.	N	N	N
IV	7426151	7426302	other_element	.	.	N	N	N
IV	7428452	7428603	other_element	.	.	N	N	N
IV	7429058	7429209	other_element	.	.	N	N	N
IV	7439400	7439551	other_element	.	.	N	N	N
IV	7440920	7441071	other_element	.	.	N	N	N
IV	7445341	7445492	coding_promoter	WBGene00015216	-	N	N	N
IV	7445661	7445812	coding_promoter	WBGene00015210	+	N	N	N
IV	7451617	7451768	coding_promoter	WBGene00015217	-	N	N	N
IV	7451886	7452037	other_element	.	.	N	N	N
IV	7452429	7452580	other_element	.	.	N	N	N
IV	7453730	7453881	other_element	.	.	N	Y	N
IV	7455060	7455211	other_element	.	.	N	N	N
IV	7460323	7460474	coding_promoter	WBGene00017417	-	N	N	N
IV	7461754	7461905	coding_promoter	WBGene00017417	-	N	N	N
IV	7467216	7467367	other_element	.	.	N	N	N
IV	7468770	7468921	coding_promoter	WBGene00018903	-	N	N	N
IV	7470144	7470295	other_element	.	.	N	N	N
IV	7473392	7473543	coding_promoter	WBGene00004044,WBGene00018902	+/-	Y	N	Y
IV	7477358	7477509	coding_promoter	WBGene00018904	-	N	N	N
IV	7477825	7477976	coding_promoter	WBGene00018904,WBGene00018900	+/-	Y	Y	Y
IV	7478235	7478386	coding_promoter	WBGene00018900	+	N	N	N
IV	7486269	7486420	coding_promoter	WBGene00001935,WBGene00001936	+/-	Y	N	N
IV	7488065	7488216	coding_promoter	WBGene00001934,WBGene00001933	+/-	Y	N	N
IV	7489256	7489407	other_element	.	.	N	N	N
IV	7491531	7491682	coding_promoter	WBGene00018899	+	N	N	N
IV	7497320	7497471	other_element	.	.	N	N	N
IV	7499462	7499613	other_element	.	.	N	N	N
IV	7499776	7499927	other_element	.	.	N	N	N
IV	7501400	7501551	coding_promoter	WBGene00018907	-	N	N	N
IV	7505114	7505265	other_element	.	.	N	N	N
IV	7506908	7507059	other_element	.	.	N	N	N
IV	7507465	7507616	other_element	.	.	N	N	N
IV	7508216	7508367	coding_promoter	WBGene00019900,WBGene00019899	+/-	N	N	N
IV	7508967	7509118	coding_promoter	WBGene00019900	-	N	N	N
IV	7510969	7511120	other_element	.	.	N	N	N
IV	7512952	7513103	coding_promoter	WBGene00004039,WBGene00019898	+/-	N	N	N
IV	7516894	7517045	other_element	.	.	N	N	N
IV	7519474	7519625	other_element	.	.	N	N	N
IV	7520405	7520556	other_element	.	.	N	N	N
IV	7520949	7521100	other_element	.	.	N	N	N
IV	7521642	7521793	other_element	.	.	N	N	N
IV	7530396	7530547	other_element	.	.	N	N	N
IV	7547464	7547615	other_element	.	.	N	N	N
IV	7548390	7548541	coding_promoter	WBGene00018636	+	Y	N	N
IV	7549952	7550103	other_element	.	.	N	N	N
IV	7550497	7550648	other_element	.	.	N	N	Y
IV	7551341	7551492	other_element	.	.	N	N	N
IV	7553318	7553469	coding_promoter	WBGene00000996	-	N	N	N
IV	7553709	7553860	other_element	.	.	N	N	N
IV	7554463	7554614	other_element	.	.	N	N	N
IV	7556403	7556554	coding_promoter	WBGene00018638,WBGene00018635	+/-	N	N	N
IV	7561889	7562040	coding_promoter	WBGene00002074	-	N	N	N
IV	7563447	7563598	other_element	.	.	Y	N	N
IV	7563929	7564080	coding_promoter	WBGene00043068	-	Y	N	N
IV	7569976	7570127	other_element	.	.	N	N	N
IV	7571491	7571642	other_element	.	.	N	N	N
IV	7574010	7574161	non-coding_RNA	.	.	N	N	N
IV	7575312	7575463	coding_promoter	WBGene00017990	+	Y	N	N
IV	7575976	7576127	other_element	.	.	N	N	N
IV	7580310	7580461	coding_promoter	WBGene00017993,WBGene00017989	+/-	N	N	N
IV	7585645	7585796	other_element	.	.	N	N	N
IV	7597286	7597437	other_element	.	.	N	N	N
IV	7611526	7611677	other_element	.	.	N	Y	N
IV	7619445	7619596	other_element	.	.	N	N	N
IV	7620457	7620608	other_element	.	.	N	N	N
IV	7623914	7624065	other_element	.	.	N	N	N
IV	7629019	7629170	coding_promoter	WBGene00018470	-	N	N	N
IV	7632634	7632785	coding_promoter	WBGene00018471,WBGene00004046	+/-	N	N	N
IV	7633023	7633174	other_element	.	.	N	N	N
IV	7634625	7634776	other_element	.	.	N	N	N
IV	7651311	7651462	coding_promoter	WBGene00001584,WBGene00018473	+/-	N	N	N
IV	7653341	7653492	other_element	.	.	N	N	N
IV	7654517	7654668	coding_promoter	WBGene00001584	-	N	N	N
IV	7658684	7658835	coding_promoter	WBGene00015619	+	N	N	N
IV	7659654	7659805	other_element	.	.	N	N	N
IV	7663073	7663224	other_element	.	.	N	N	N
IV	7676221	7676372	other_element	.	.	N	N	N
IV	7677315	7677466	other_element	.	.	N	N	N
IV	7677751	7677902	other_element	.	.	N	N	N
IV	7678803	7678954	other_element	.	.	N	N	N
IV	7679171	7679322	other_element	.	.	N	N	N
IV	7680124	7680275	other_element	.	.	N	N	N
IV	7680456	7680607	other_element	.	.	N	N	N
IV	7689472	7689623	other_element	.	.	N	N	N
IV	7696697	7696848	other_element	.	.	N	N	N
IV	7706990	7707141	coding_promoter	WBGene00017996	-	N	N	N
IV	7707401	7707552	coding_promoter	WBGene00017996	-	N	N	N
IV	7709830	7709981	coding_promoter	WBGene00017999,WBGene00023487	+/-	N	N	N
IV	7710915	7711066	coding_promoter	WBGene00003607	+	N	N	N
IV	7712393	7712544	other_element	.	.	N	N	N
IV	7723618	7723769	coding_promoter	WBGene00016846	-	N	N	N
IV	7726450	7726601	coding_promoter	WBGene00016845	+	N	N	N
IV	7727965	7728116	other_element	.	.	N	N	N
IV	7728435	7728586	coding_promoter	WBGene00016844	+	N	N	N
IV	7734318	7734469	other_element	.	.	N	N	N
IV	7747963	7748114	coding_promoter	WBGene00016848	-	N	N	N
IV	7753273	7753424	coding_promoter	WBGene00000603	+	N	N	N
IV	7764456	7764607	coding_promoter	WBGene00016702	-	Y	Y	Y
IV	7770645	7770796	other_element	.	.	N	N	N
IV	7774316	7774467	coding_promoter	WBGene00001827,WBGene00016374	+/-	N	N	N
IV	7774701	7774852	other_element	.	.	N	N	N
IV	7782534	7782685	coding_promoter	WBGene00016376	-	N	N	N
IV	7784097	7784248	unknown_promoter	.	.	N	N	N
IV	7785780	7785931	coding_promoter	WBGene00044326	-	N	N	N
IV	7789532	7789683	coding_promoter	WBGene00016378	-	N	N	N
IV	7790275	7790426	other_element	.	.	N	N	N
IV	7790597	7790748	other_element	.	.	N	N	N
IV	7791320	7791471	coding_promoter	WBGene00004703	-	N	N	Y
IV	7792163	7792314	coding_promoter	WBGene00016379	-	N	N	N
IV	7796267	7796418	coding_promoter	WBGene00016381	-	Y	N	N
IV	7796814	7796965	coding_promoter	WBGene00016381,WBGene00002221	+/-	Y	Y	Y
IV	7800451	7800602	other_element	.	.	Y	N	N
IV	7815901	7816052	coding_promoter	WBGene00016384	-	N	N	N
IV	7816515	7816666	other_element	.	.	N	N	N
IV	7816806	7816957	other_element	.	.	N	N	N
IV	7817951	7818102	coding_promoter	WBGene00004363	+	N	N	N
IV	7818298	7818449	other_element	.	.	N	N	N
IV	7826158	7826309	other_element	.	.	N	N	N
IV	7829403	7829554	coding_promoter	WBGene00015509	-	N	N	N
IV	7829624	7829775	coding_promoter	WBGene00015509	-	N	Y	Y
IV	7830375	7830526	coding_promoter	WBGene00015508	+	N	N	N
IV	7830910	7831061	other_element	.	.	N	N	N
IV	7835000	7835151	other_element	.	.	N	N	N
IV	7836122	7836273	other_element	.	.	N	N	N
IV	7836655	7836806	other_element	.	.	N	N	N
IV	7838998	7839149	other_element	.	.	N	N	N
IV	7840067	7840218	other_element	.	.	N	N	N
IV	7841358	7841509	non-coding_RNA	.	.	N	N	N
IV	7843544	7843695	unknown_promoter	.	.	N	N	N
IV	7844446	7844597	other_element	.	.	N	N	N
IV	7845697	7845848	coding_promoter	WBGene00015507	+	N	N	N
IV	7846471	7846622	coding_promoter	WBGene00015507	+	N	N	N
IV	7849361	7849512	other_element	.	.	N	N	N
IV	7851205	7851356	other_element	.	.	N	N	N
IV	7856166	7856317	coding_promoter	WBGene00001453	+	N	N	N
IV	7859984	7860135	other_element	.	.	N	N	N
IV	7860621	7860772	other_element	.	.	N	N	N
IV	7862594	7862745	other_element	.	.	N	N	N
IV	7881280	7881431	other_element	.	.	N	N	N
IV	7881683	7881834	coding_promoter	WBGene00016957	+	N	N	N
IV	7892020	7892171	coding_promoter	WBGene00016957	+	N	N	N
IV	7892700	7892851	other_element	.	.	N	N	N
IV	7896043	7896194	other_element	.	.	N	N	N
IV	7897400	7897551	other_element	.	.	N	N	N
IV	7898584	7898735	coding_promoter	WBGene00016958	-	N	N	N
IV	7902605	7902756	coding_promoter	WBGene00016793,WBGene00016792	+/-	N	N	N
IV	7903475	7903626	coding_promoter	WBGene00016792	+	N	N	N
IV	7904331	7904482	other_element	.	.	N	N	N
IV	7908865	7909016	other_element	.	.	N	N	N
IV	7909555	7909706	coding_promoter	WBGene00016794,WBGene00003827	+/-	N	Y	Y
IV	7910118	7910269	coding_promoter	WBGene00016794	-	N	N	N
IV	7910445	7910596	coding_promoter	WBGene00003827	+	N	N	N
IV	7911571	7911722	other_element	.	.	N	N	N
IV	7912144	7912295	other_element	.	.	N	N	N
IV	7914762	7914913	other_element	.	.	N	N	N
IV	7924208	7924359	coding_promoter	WBGene00002080,WBGene00016790	+/-	N	Y	Y
IV	7925181	7925332	other_element	.	.	Y	N	N
IV	7926208	7926359	other_element	.	.	N	N	Y
IV	7926574	7926725	coding_promoter	WBGene00004471	-	N	Y	Y
IV	7933971	7934122	coding_promoter	WBGene00000242	+	N	N	N
IV	7941802	7941953	other_element	.	.	N	N	N
IV	7942300	7942451	other_element	.	.	N	N	N
IV	7943452	7943603	other_element	.	.	N	N	N
IV	7946626	7946777	coding_promoter	WBGene00017643	-	N	N	N
IV	7947008	7947159	coding_promoter	WBGene00017643,WBGene00249815	+/-	N	N	Y
IV	7947388	7947539	other_element	.	.	N	N	N
IV	7947683	7947834	other_element	.	.	N	N	N
IV	7948467	7948618	coding_promoter	WBGene00017642	+	N	N	N
IV	7954788	7954939	coding_promoter	WBGene00017641	+	N	N	N
IV	7955906	7956057	other_element	.	.	N	N	N
IV	7956763	7956914	coding_promoter	WBGene00017641	+	N	N	N
IV	7958360	7958511	other_element	.	.	Y	N	N
IV	7977570	7977721	other_element	.	.	N	N	N
IV	7979727	7979878	coding_promoter	WBGene00006761	+	N	N	N
IV	7981778	7981929	other_element	.	.	N	N	Y
IV	7982142	7982293	coding_promoter	WBGene00000183	+	N	N	Y
IV	7983624	7983775	other_element	.	.	N	N	N
IV	7984044	7984195	other_element	.	.	N	N	N
IV	7985868	7986019	other_element	.	.	N	N	N
IV	8001940	8002091	other_element	.	.	N	N	N
IV	8003160	8003311	other_element	.	.	N	N	N
IV	8004518	8004669	other_element	.	.	Y	N	N
IV	8005223	8005374	other_element	.	.	N	N	N
IV	8005513	8005664	other_element	.	.	N	N	N
IV	8008333	8008484	other_element	.	.	N	N	N
IV	8009461	8009612	other_element	.	.	N	N	N
IV	8010628	8010779	coding_promoter	WBGene00004371	-	Y	Y	Y
IV	8012919	8013070	other_element	.	.	N	N	N
IV	8015250	8015401	other_element	.	.	N	N	N
IV	8015790	8015941	coding_promoter	WBGene00021541	-	N	N	N
IV	8016222	8016373	coding_promoter	WBGene00016129	+	N	N	N
IV	8019899	8020050	coding_promoter	WBGene00016124	-	N	N	N
IV	8020582	8020733	other_element	.	.	N	N	N
IV	8022414	8022565	other_element	.	.	N	N	N
IV	8023887	8024038	other_element	.	.	N	N	N
IV	8026531	8026682	coding_promoter	WBGene00003625	-	N	N	N
IV	8027118	8027269	other_element	.	.	N	N	N
IV	8027417	8027568	other_element	.	.	N	N	N
IV	8027824	8027975	other_element	.	.	N	N	N
IV	8028312	8028463	other_element	.	.	N	N	N
IV	8028654	8028805	other_element	.	.	N	N	N
IV	8030247	8030398	other_element	.	.	N	N	N
IV	8032301	8032452	other_element	.	.	N	N	N
IV	8033054	8033205	other_element	.	.	N	N	N
IV	8033983	8034134	other_element	.	.	N	N	N
IV	8034366	8034517	coding_promoter	WBGene00003625	-	N	N	N
IV	8035293	8035444	other_element	.	.	N	N	N
IV	8036618	8036769	other_element	.	.	N	N	N
IV	8040790	8040941	other_element	.	.	N	N	N
IV	8042160	8042311	other_element	.	.	N	N	N
IV	8043928	8044079	non-coding_RNA	.	.	N	N	N
IV	8044694	8044845	other_element	.	.	N	N	N
IV	8048225	8048376	other_element	.	.	N	N	N
IV	8049348	8049499	unknown_promoter	.	.	N	N	N
IV	8051900	8052051	other_element	.	.	N	N	N
IV	8056036	8056187	other_element	.	.	N	N	N
IV	8061393	8061544	coding_promoter	WBGene00004732	+	Y	Y	Y
IV	8061976	8062127	other_element	.	.	N	N	N
IV	8065393	8065544	other_element	.	.	N	N	N
IV	8066778	8066929	coding_promoter	WBGene00004732	+	N	N	N
IV	8067845	8067996	other_element	.	.	N	N	N
IV	8068392	8068543	other_element	.	.	N	N	N
IV	8068965	8069116	other_element	.	.	N	N	N
IV	8069347	8069498	other_element	.	.	N	N	N
IV	8070386	8070537	other_element	.	.	N	N	N
IV	8073940	8074091	other_element	.	.	N	N	N
IV	8075631	8075782	other_element	.	.	Y	N	N
IV	8080020	8080171	other_element	.	.	N	N	N
IV	8086688	8086839	coding_promoter	WBGene00044508	-	N	N	N
IV	8087447	8087598	coding_promoter	WBGene00044508	-	N	N	N
IV	8088613	8088764	other_element	.	.	N	N	N
IV	8089438	8089589	other_element	.	.	N	N	N
IV	8089752	8089903	other_element	.	.	N	N	N
IV	8091126	8091277	other_element	.	.	N	N	N
IV	8091631	8091782	other_element	.	.	N	N	N
IV	8092790	8092941	other_element	.	.	N	N	N
IV	8096495	8096646	other_element	.	.	N	N	N
IV	8102395	8102546	other_element	.	.	N	N	N
IV	8103402	8103553	other_element	.	.	N	N	N
IV	8107579	8107730	coding_promoter	WBGene00021538	-	N	N	N
IV	8112310	8112461	coding_promoter	WBGene00021539	-	N	N	N
IV	8112765	8112916	other_element	.	.	N	N	N
IV	8113293	8113444	coding_promoter	WBGene00021539,WBGene00021536	+/-	N	N	N
IV	8122343	8122494	other_element	.	.	N	N	N
IV	8123654	8123805	other_element	.	.	N	N	N
IV	8124698	8124849	other_element	.	.	N	N	N
IV	8127532	8127683	other_element	.	.	N	N	N
IV	8128404	8128555	other_element	.	.	N	N	N
IV	8129006	8129157	other_element	.	.	N	N	N
IV	8130191	8130342	coding_promoter	WBGene00018361	-	N	N	N
IV	8130452	8130603	coding_promoter	WBGene00018361,WBGene00018357	+/-	N	N	N
IV	8131139	8131290	other_element	.	.	N	N	N
IV	8133691	8133842	coding_promoter	WBGene00004979	-	N	N	N
IV	8135562	8135713	other_element	.	.	N	N	N
IV	8136236	8136387	coding_promoter	WBGene00002162,WBGene00018356	+/-	N	N	N
IV	8136663	8136814	coding_promoter	WBGene00002162	-	N	N	N
IV	8139073	8139224	coding_promoter	WBGene00004057	+	N	N	N
IV	8140367	8140518	other_element	.	.	N	N	N
IV	8142900	8143051	other_element	.	.	N	N	N
IV	8146329	8146480	other_element	.	.	N	N	N
IV	8150421	8150572	other_element	.	.	N	N	N
IV	8151876	8152027	coding_promoter	WBGene00015048	+	N	N	N
IV	8152850	8153001	other_element	.	.	N	N	N
IV	8154081	8154232	other_element	.	.	N	N	N
IV	8154525	8154676	other_element	.	.	N	N	N
IV	8161868	8162019	other_element	.	.	N	N	N
IV	8163752	8163903	coding_promoter	WBGene00015050	-	N	N	N
IV	8168667	8168818	other_element	.	.	N	N	N
IV	8169392	8169543	other_element	.	.	N	N	N
IV	8169889	8170040	other_element	.	.	N	N	N
IV	8170368	8170519	other_element	.	.	N	N	N
IV	8171471	8171622	other_element	.	.	N	N	N
IV	8172887	8173038	other_element	.	.	N	N	N
IV	8174383	8174534	coding_promoter	WBGene00003961	+	Y	N	N
IV	8175002	8175153	other_element	.	.	N	N	N
IV	8175828	8175979	other_element	.	.	N	N	N
IV	8177238	8177389	other_element	.	.	N	N	N
IV	8180108	8180259	other_element	.	.	N	N	N
IV	8181069	8181220	other_element	.	.	N	N	N
IV	8183397	8183548	other_element	.	.	N	N	N
IV	8194681	8194832	other_element	.	.	N	N	N
IV	8199342	8199493	other_element	.	.	N	N	N
IV	8199928	8200079	coding_promoter	WBGene00006957	-	N	N	N
IV	8202126	8202277	other_element	.	.	N	N	N
IV	8205355	8205506	coding_promoter	WBGene00004101	-	N	N	Y
IV	8205768	8205919	coding_promoter	WBGene00004101	-	Y	Y	Y
IV	8222093	8222244	coding_promoter	WBGene00020373	+	N	N	N
IV	8225467	8225618	coding_promoter	WBGene00020374	+	N	N	N
IV	8226664	8226815	other_element	.	.	N	N	N
IV	8228628	8228779	other_element	.	.	N	N	N
IV	8228990	8229141	other_element	.	.	N	N	N
IV	8229548	8229699	coding_promoter	WBGene00003656	-	N	N	N
IV	8230332	8230483	other_element	.	.	N	N	N
IV	8232544	8232695	other_element	.	.	N	N	N
IV	8233406	8233557	other_element	.	.	N	N	N
IV	8234212	8234363	other_element	.	.	N	N	N
IV	8234809	8234960	other_element	.	.	N	N	N
IV	8235201	8235352	unknown_promoter	.	.	N	N	N
IV	8235521	8235672	other_element	.	.	N	N	N
IV	8237148	8237299	other_element	.	.	Y	N	N
IV	8238458	8238609	other_element	.	.	N	N	N
IV	8239726	8239877	other_element	.	.	N	N	N
IV	8240870	8241021	other_element	.	.	N	N	N
IV	8241352	8241503	other_element	.	.	N	N	N
IV	8250022	8250173	other_element	.	.	N	N	N
IV	8251504	8251655	coding_promoter	WBGene00235275	-	N	N	N
IV	8252985	8253136	non-coding_RNA	.	.	N	N	N
IV	8253506	8253657	other_element	.	.	N	N	N
IV	8255355	8255506	other_element	.	.	N	N	N
IV	8257065	8257216	other_element	.	.	Y	N	N
IV	8260958	8261109	coding_promoter	WBGene00019507,WBGene00006930	+/-	N	N	N
IV	8261409	8261560	other_element	.	.	N	N	N
IV	8261930	8262081	other_element	.	.	N	N	N
IV	8262699	8262850	other_element	.	.	N	N	N
IV	8263072	8263223	other_element	.	.	N	N	N
IV	8263672	8263823	other_element	.	.	N	N	N
IV	8264184	8264335	other_element	.	.	N	N	N
IV	8264907	8265058	other_element	.	.	N	N	N
IV	8265333	8265484	other_element	.	.	N	N	N
IV	8265654	8265805	unknown_promoter	.	.	N	N	N
IV	8266205	8266356	unknown_promoter	.	.	N	N	N
IV	8266541	8266692	unknown_promoter	.	.	N	N	N
IV	8272787	8272938	other_element	.	.	N	N	N
IV	8275140	8275291	other_element	.	.	N	N	N
IV	8280452	8280603	other_element	.	.	N	N	N
IV	8281540	8281691	other_element	.	.	N	N	N
IV	8284658	8284809	other_element	.	.	N	N	N
IV	8289337	8289488	other_element	.	.	N	N	N
IV	8289691	8289842	coding_promoter	WBGene00019510,WBGene00000923	+/-	N	Y	Y
IV	8292482	8292633	other_element	.	.	N	N	N
IV	8302008	8302159	coding_promoter	WBGene00006914	+	N	N	N
IV	8302706	8302857	other_element	.	.	N	N	N
IV	8312822	8312973	unknown_promoter	.	.	N	N	N
IV	8313802	8313953	other_element	.	.	N	N	N
IV	8314347	8314498	other_element	.	.	N	N	N
IV	8317928	8318079	unknown_promoter	.	.	N	N	N
IV	8318456	8318607	other_element	.	.	N	N	N
IV	8318886	8319037	unknown_promoter	.	.	N	N	N
IV	8324387	8324538	other_element	.	.	N	N	N
IV	8324795	8324946	other_element	.	.	N	N	N
IV	8325252	8325403	other_element	.	.	N	N	N
IV	8334102	8334253	coding_promoter	WBGene00001905,WBGene00001906	+/-	Y	N	N
IV	8348207	8348358	coding_promoter	WBGene00017541	+	N	N	N
IV	8360122	8360273	coding_promoter	WBGene00017072,WBGene00005019	+/-	N	N	N
IV	8360764	8360915	coding_promoter	WBGene00005019	+	N	N	N
IV	8361317	8361468	other_element	.	.	N	N	N
IV	8366426	8366577	coding_promoter	WBGene00017071	+	N	N	N
IV	8375512	8375663	unknown_promoter	.	.	N	N	N
IV	8377016	8377167	other_element	.	.	N	N	N
IV	8377545	8377696	coding_promoter	WBGene00017074	-	N	N	N
IV	8379437	8379588	coding_promoter	WBGene00017075,WBGene00017070	+/-	N	N	Y
IV	8380375	8380526	other_element	.	.	N	N	N
IV	8392313	8392464	other_element	.	.	N	N	N
IV	8393749	8393900	other_element	.	.	Y	N	N
IV	8394003	8394154	other_element	.	.	Y	N	N
IV	8395252	8395403	other_element	.	.	Y	N	N
IV	8397032	8397183	unknown_promoter	.	.	Y	Y	Y
IV	8397687	8397838	other_element	.	.	Y	N	N
IV	8398348	8398499	other_element	.	.	N	N	N
IV	8399558	8399709	other_element	.	.	Y	N	N
IV	8399945	8400096	unknown_promoter	.	.	N	N	N
IV	8400522	8400673	other_element	.	.	N	N	N
IV	8403772	8403923	other_element	.	.	N	N	N
IV	8412656	8412807	other_element	.	.	N	N	N
IV	8421601	8421752	coding_promoter	WBGene00019792	-	Y	N	N
IV	8428713	8428864	non-coding_RNA	.	.	N	N	N
IV	8431251	8431402	other_element	.	.	N	N	N
IV	8431681	8431832	coding_promoter	WBGene00020824	+	N	N	N
IV	8432158	8432309	other_element	.	.	N	N	N
IV	8432877	8433028	coding_promoter	WBGene00020827,WBGene00020824	+/-	N	N	Y
IV	8449156	8449307	other_element	.	.	N	N	N
IV	8450652	8450803	other_element	.	.	N	N	N
IV	8451977	8452128	coding_promoter	WBGene00020139	-	N	N	N
IV	8452293	8452444	coding_promoter	WBGene00020139	-	N	N	N
IV	8453303	8453454	other_element	.	.	N	N	N
IV	8453907	8454058	other_element	.	.	N	N	N
IV	8457029	8457180	coding_promoter	WBGene00006374	+	Y	N	N
IV	8463160	8463311	other_element	.	.	N	N	N
IV	8464230	8464381	coding_promoter	WBGene00006220	-	N	N	N
IV	8468403	8468554	other_element	.	.	Y	N	N
IV	8468827	8468978	other_element	.	.	Y	N	N
IV	8470222	8470373	other_element	.	.	Y	N	N
IV	8472797	8472948	other_element	.	.	N	N	N
IV	8475353	8475504	other_element	.	.	N	N	N
IV	8476295	8476446	coding_promoter	WBGene00004995	+	N	N	N
IV	8476859	8477010	coding_promoter	WBGene00004995	+	N	N	N
IV	8479062	8479213	other_element	.	.	N	N	N
IV	8480544	8480695	other_element	.	.	N	N	N
IV	8481101	8481252	other_element	.	.	N	N	N
IV	8481434	8481585	other_element	.	.	N	N	N
IV	8487325	8487476	coding_promoter	WBGene00016180	+	N	N	N
IV	8498913	8499064	coding_promoter	WBGene00001566,WBGene00016178	+/-	Y	N	Y
IV	8499392	8499543	other_element	.	.	Y	N	N
IV	8500140	8500291	other_element	.	.	Y	N	N
IV	8500656	8500807	other_element	.	.	Y	N	N
IV	8508797	8508948	coding_promoter	WBGene00006450	-	N	N	N
IV	8509483	8509634	other_element	.	.	N	N	N
IV	8509781	8509932	other_element	.	.	N	N	N
IV	8510636	8510787	coding_promoter	WBGene00006450	-	N	N	Y
IV	8511163	8511314	coding_promoter	WBGene00006450,WBGene00003224	+/-	N	Y	Y
IV	8513661	8513812	coding_promoter	WBGene00001051	+	N	N	N
IV	8520018	8520169	other_element	.	.	N	N	N
IV	8526155	8526306	other_element	.	.	N	N	N
IV	8526704	8526855	other_element	.	.	N	N	N
IV	8527792	8527943	other_element	.	.	N	N	N
IV	8528525	8528676	unknown_promoter	.	.	N	N	N
IV	8529130	8529281	other_element	.	.	N	N	N
IV	8529625	8529776	other_element	.	.	N	N	N
IV	8529968	8530119	other_element	.	.	N	N	N
IV	8530721	8530872	other_element	.	.	N	N	N
IV	8531596	8531747	other_element	.	.	N	N	N
IV	8532176	8532327	other_element	.	.	N	N	N
IV	8532895	8533046	other_element	.	.	N	N	N
IV	8533498	8533649	other_element	.	.	N	N	N
IV	8533764	8533915	other_element	.	.	N	N	N
IV	8534284	8534435	other_element	.	.	N	N	N
IV	8535117	8535268	other_element	.	.	N	N	N
IV	8536084	8536235	other_element	.	.	N	N	N
IV	8537263	8537414	other_element	.	.	N	N	N
IV	8537647	8537798	other_element	.	.	N	N	N
IV	8538095	8538246	other_element	.	.	N	N	N
IV	8538775	8538926	coding_promoter	WBGene00002043	+	Y	N	N
IV	8539809	8539960	coding_promoter	WBGene00002043	+	N	N	N
IV	8540359	8540510	coding_promoter	WBGene00002043	+	N	N	N
IV	8541407	8541558	other_element	.	.	N	N	N
IV	8542492	8542643	other_element	.	.	N	N	N
IV	8578199	8578350	other_element	.	.	N	N	N
IV	8580851	8581002	other_element	.	.	N	N	N
IV	8581461	8581612	other_element	.	.	N	N	N
IV	8582481	8582632	other_element	.	.	N	N	N
IV	8585142	8585293	other_element	.	.	N	N	N
IV	8585459	8585610	coding_promoter	WBGene00022010	+	N	N	N
IV	8587245	8587396	other_element	.	.	N	N	N
IV	8587669	8587820	other_element	.	.	N	N	N
IV	8597598	8597749	pseudogene_promoter	.	.	N	N	N
IV	8600980	8601131	other_element	.	.	N	N	N
IV	8605307	8605458	unknown_promoter	.	.	N	N	N
IV	8606204	8606355	other_element	.	.	N	N	N
IV	8607806	8607957	other_element	.	.	Y	N	N
IV	8608404	8608555	other_element	.	.	N	N	N
IV	8612302	8612453	coding_promoter	WBGene00018334	+	N	N	N
IV	8614835	8614986	coding_promoter	WBGene00018333	+	N	N	N
IV	8618827	8618978	coding_promoter	WBGene00018337,WBGene00003034	+/-	N	N	N
IV	8619576	8619727	other_element	.	.	N	N	N
IV	8620253	8620404	other_element	.	.	N	N	N
IV	8625800	8625951	other_element	.	.	N	N	N
IV	8627468	8627619	other_element	.	.	N	N	N
IV	8629707	8629858	other_element	.	.	N	N	N
IV	8630436	8630587	other_element	.	.	N	N	N
IV	8640618	8640769	other_element	.	.	N	N	N
IV	8648321	8648472	coding_promoter	WBGene00016768	-	N	N	N
IV	8650811	8650962	coding_promoter	WBGene00016766	+	N	N	N
IV	8653703	8653854	coding_promoter	WBGene00016769	-	N	N	N
IV	8654187	8654338	coding_promoter	WBGene00016769	-	N	N	N
IV	8665933	8666084	pseudogene_promoter	.	.	N	N	N
IV	8667353	8667504	other_element	.	.	Y	N	N
IV	8687879	8688030	coding_promoter	WBGene00017238	-	N	N	N
IV	8691624	8691775	coding_promoter	WBGene00002028,WBGene00000994	+/-	N	N	N
IV	8725014	8725165	coding_promoter	WBGene00009006	+	Y	N	Y
IV	8725504	8725655	coding_promoter	WBGene00009006	+	N	N	N
IV	8729680	8729831	other_element	.	.	N	N	N
IV	8730568	8730719	coding_promoter	WBGene00009008	+	N	N	N
IV	8731915	8732066	other_element	.	.	N	N	N
IV	8735572	8735723	other_element	.	.	N	N	N
IV	8737448	8737599	other_element	.	.	N	N	N
IV	8744057	8744208	coding_promoter	WBGene00009012,WBGene00004051	+/-	N	N	N
IV	8754263	8754414	other_element	.	.	Y	Y	Y
IV	8757820	8757971	other_element	.	.	N	N	N
IV	8758741	8758892	other_element	.	.	N	N	N
IV	8762591	8762742	other_element	.	.	N	N	N
IV	8764104	8764255	other_element	.	.	N	N	N
IV	8764616	8764767	coding_promoter	WBGene00008969	+	N	N	N
IV	8781578	8781729	other_element	.	.	N	N	N
IV	8782290	8782441	pseudogene_promoter	.	.	N	N	N
IV	8784900	8785051	coding_promoter	WBGene00194651	-	N	N	N
IV	8785232	8785383	coding_promoter	WBGene00194651	-	N	N	N
IV	8786767	8786918	coding_promoter	WBGene00007901	-	N	N	N
IV	8790523	8790674	other_element	.	.	N	N	N
IV	8793257	8793408	other_element	.	.	N	N	N
IV	8794141	8794292	other_element	.	.	N	N	N
IV	8795174	8795325	coding_promoter	WBGene00007898	-	N	Y	N
IV	8796282	8796433	other_element	.	.	N	N	N
IV	8805316	8805467	other_element	.	.	N	N	N
IV	8805712	8805863	other_element	.	.	N	N	N
IV	8806105	8806256	other_element	.	.	N	N	N
IV	8806732	8806883	other_element	.	.	N	N	N
IV	8807490	8807641	other_element	.	.	N	N	N
IV	8813153	8813304	other_element	.	.	N	N	N
IV	8813737	8813888	other_element	.	.	N	N	N
IV	8815289	8815440	coding_promoter	WBGene00012118	+	N	N	N
IV	8816062	8816213	coding_promoter	WBGene00012118	+	N	N	N
IV	8818591	8818742	coding_promoter	WBGene00045183	+	N	N	N
IV	8819510	8819661	other_element	.	.	N	N	N
IV	8824592	8824743	other_element	.	.	N	N	N
IV	8826716	8826867	coding_promoter	WBGene00012121	+	N	N	N
IV	8830679	8830830	coding_promoter	WBGene00012122	-	N	N	N
IV	8831351	8831502	coding_promoter	WBGene00012122	-	N	N	N
IV	8840110	8840261	other_element	.	.	N	N	N
IV	8846100	8846251	coding_promoter	WBGene00011707	-	N	N	N
IV	8850932	8851083	other_element	.	.	N	N	N
IV	8851837	8851988	other_element	.	.	N	N	N
IV	8852806	8852957	other_element	.	.	N	N	N
IV	8864750	8864901	other_element	.	.	N	N	N
IV	8865386	8865537	coding_promoter	WBGene00007492	-	N	N	N
IV	8866212	8866363	other_element	.	.	N	N	N
IV	8867101	8867252	other_element	.	.	N	N	N
IV	8867729	8867880	coding_promoter	WBGene00007492	-	N	N	N
IV	8869746	8869897	coding_promoter	WBGene00007493	-	N	N	N
IV	8879924	8880075	coding_promoter	WBGene00007496	-	N	N	N
IV	8880447	8880598	other_element	.	.	N	N	N
IV	8880797	8880948	coding_promoter	WBGene00007497	+	N	N	N
IV	8886151	8886302	coding_promoter	WBGene00007495	+	N	N	N
IV	8888620	8888771	coding_promoter	WBGene00003864	+	Y	N	Y
IV	8891279	8891430	coding_promoter	WBGene00005007	+	N	N	N
IV	8893892	8894043	coding_promoter	WBGene00007761	+	N	N	N
IV	8894548	8894699	other_element	.	.	N	N	N
IV	8896357	8896508	other_element	.	.	N	N	N
IV	8906332	8906483	coding_promoter	WBGene00007763	-	N	N	N
IV	8907071	8907222	other_element	.	.	N	N	N
IV	8914277	8914428	other_element	.	.	N	N	N
IV	8914842	8914993	other_element	.	.	N	N	N
IV	8916098	8916249	coding_promoter	WBGene00007765	-	N	N	N
IV	8920506	8920657	other_element	.	.	N	N	N
IV	8921282	8921433	other_element	.	.	N	N	N
IV	8922029	8922180	other_element	.	.	N	N	N
IV	8923489	8923640	coding_promoter	WBGene00004307	-	N	N	N
IV	8923813	8923964	other_element	.	.	N	N	N
IV	8926108	8926259	coding_promoter	WBGene00008363,WBGene00008362	+/-	N	N	N
IV	8927164	8927315	non-coding_RNA	.	.	N	N	N
IV	8932338	8932489	other_element	.	.	N	N	N
IV	8941046	8941197	other_element	.	.	N	N	N
IV	8943071	8943222	other_element	.	.	N	N	N
IV	8944669	8944820	other_element	.	.	N	N	N
IV	8945414	8945565	coding_promoter	WBGene00008366	+	N	N	N
IV	8947213	8947364	other_element	.	.	N	N	N
IV	8949192	8949343	other_element	.	.	N	N	N
IV	8949739	8949890	other_element	.	.	N	N	N
IV	8950346	8950497	other_element	.	.	N	N	N
IV	8951590	8951741	other_element	.	.	N	N	N
IV	8952318	8952469	other_element	.	.	N	N	N
IV	8952804	8952955	other_element	.	.	N	N	N
IV	8953642	8953793	other_element	.	.	N	N	N
IV	8954425	8954576	other_element	.	.	N	N	N
IV	8961236	8961387	other_element	.	.	N	N	N
IV	8964160	8964311	other_element	.	.	N	N	N
IV	8972270	8972421	other_element	.	.	N	N	N
IV	8973353	8973504	coding_promoter	WBGene00008273,WBGene00008274	+/-	N	N	N
IV	8973680	8973831	coding_promoter	WBGene00008273,WBGene00008274	+/-	N	N	N
IV	8974653	8974804	coding_promoter	WBGene00008274	+	N	N	N
IV	8975076	8975227	other_element	.	.	N	N	N
IV	8978219	8978370	other_element	.	.	N	N	N
IV	8978628	8978779	other_element	.	.	N	N	N
IV	8979911	8980062	coding_promoter	WBGene00000693	-	N	N	N
IV	8986805	8986956	other_element	.	.	N	N	N
IV	8988459	8988610	coding_promoter	WBGene00000266	+	N	N	N
IV	8990736	8990887	other_element	.	.	N	N	N
IV	8994642	8994793	non-coding_RNA	.	.	Y	N	N
IV	8999896	9000047	non-coding_RNA	.	.	N	N	N
IV	9000797	9000948	non-coding_RNA	.	.	N	N	N
IV	9001391	9001542	non-coding_RNA	.	.	Y	N	N
IV	9007184	9007335	other_element	.	.	N	N	N
IV	9008074	9008225	other_element	.	.	N	N	N
IV	9010400	9010551	coding_promoter	WBGene00044241	+	N	N	N
IV	9016684	9016835	coding_promoter	WBGene00008280	+	N	N	N
IV	9020990	9021141	coding_promoter	WBGene00008281	-	N	N	N
IV	9021415	9021566	other_element	.	.	N	N	N
IV	9032639	9032790	coding_promoter	WBGene00008283	-	N	N	N
IV	9038442	9038593	unknown_promoter	.	.	N	N	N
IV	9046440	9046591	other_element	.	.	N	N	N
IV	9047111	9047262	other_element	.	.	N	N	N
IV	9048218	9048369	other_element	.	.	N	N	N
IV	9048567	9048718	other_element	.	.	N	N	N
IV	9051150	9051301	unknown_promoter	.	.	N	N	N
IV	9051753	9051904	other_element	.	.	N	N	N
IV	9055009	9055160	unknown_promoter	.	.	N	N	N
IV	9062622	9062773	unknown_promoter	.	.	N	N	N
IV	9063320	9063471	unknown_promoter	.	.	N	N	N
IV	9063695	9063846	other_element	.	.	N	N	N
IV	9066488	9066639	other_element	.	.	N	N	N
IV	9067954	9068105	other_element	.	.	Y	N	N
IV	9069576	9069727	other_element	.	.	N	N	N
IV	9070335	9070486	other_element	.	.	N	N	N
IV	9071242	9071393	other_element	.	.	N	N	N
IV	9074348	9074499	coding_promoter	WBGene00013880	+	N	N	N
IV	9078752	9078903	other_element	.	.	N	N	N
IV	9079437	9079588	non-coding_RNA	.	.	N	N	N
IV	9080318	9080469	other_element	.	.	N	N	N
IV	9088488	9088639	coding_promoter	WBGene00013882	+	N	N	N
IV	9090687	9090838	other_element	.	.	N	N	N
IV	9091126	9091277	other_element	.	.	N	N	N
IV	9092165	9092316	other_element	.	.	N	N	N
IV	9096273	9096424	coding_promoter	WBGene00007223,WBGene00007221	+/-	N	N	Y
IV	9096600	9096751	coding_promoter	WBGene00007223,WBGene00007221	+/-	N	Y	Y
IV	9096835	9096986	coding_promoter	WBGene00007221	+	N	N	N
IV	9104460	9104611	coding_promoter	WBGene00219207,WBGene00001413	+/-	N	N	N
IV	9104993	9105144	coding_promoter	WBGene00001413	+	N	N	N
IV	9107588	9107739	other_element	.	.	N	N	N
IV	9111080	9111231	coding_promoter	WBGene00006438	+	N	N	N
IV	9112184	9112335	other_element	.	.	N	N	N
IV	9114155	9114306	other_element	.	.	N	N	N
IV	9114657	9114808	other_element	.	.	N	N	N
IV	9116558	9116709	coding_promoter	WBGene00006438	+	N	N	N
IV	9117954	9118105	other_element	.	.	N	N	N
IV	9118566	9118717	other_element	.	.	N	N	N
IV	9119304	9119455	other_element	.	.	N	N	N
IV	9120380	9120531	other_element	.	.	N	N	N
IV	9121051	9121202	other_element	.	.	N	N	N
IV	9121653	9121804	coding_promoter	WBGene00006438	+	N	N	N
IV	9123094	9123245	other_element	.	.	N	N	N
IV	9123872	9124023	other_element	.	.	N	N	N
IV	9125269	9125420	other_element	.	.	N	N	N
IV	9125793	9125944	other_element	.	.	N	N	N
IV	9126554	9126705	other_element	.	.	N	N	N
IV	9126922	9127073	other_element	.	.	N	N	N
IV	9130767	9130918	non-coding_RNA	.	.	Y	N	N
IV	9140334	9140485	non-coding_RNA	.	.	Y	N	N
IV	9147071	9147222	coding_promoter	WBGene00009078,WBGene00000121	+/-	N	N	N
IV	9159148	9159299	coding_promoter	WBGene00003958	-	N	N	N
IV	9159999	9160150	other_element	.	.	N	N	N
IV	9165243	9165394	coding_promoter	WBGene00003957	-	N	N	N
IV	9165841	9165992	coding_promoter	WBGene00003957	-	N	N	N
IV	9179213	9179364	other_element	.	.	N	N	N
IV	9191302	9191453	non-coding_RNA	.	.	N	N	N
IV	9194140	9194291	other_element	.	.	N	N	N
IV	9194591	9194742	coding_promoter	WBGene00045078	+	N	N	N
IV	9196399	9196550	coding_promoter	WBGene00006941	+	N	N	N
IV	9196886	9197037	coding_promoter	WBGene00006941	+	N	N	N
IV	9197297	9197448	other_element	.	.	N	N	N
IV	9198321	9198472	other_element	.	.	N	N	N
IV	9198994	9199145	other_element	.	.	N	N	N
IV	9199564	9199715	other_element	.	.	N	N	N
IV	9201615	9201766	other_element	.	.	N	N	N
IV	9202017	9202168	other_element	.	.	N	N	N
IV	9210124	9210275	coding_promoter	WBGene00006941	+	N	N	N
IV	9211405	9211556	other_element	.	.	N	N	N
IV	9215940	9216091	coding_promoter	WBGene00008110	+	N	N	N
IV	9216558	9216709	coding_promoter	WBGene00008110	+	N	N	N
IV	9217054	9217205	other_element	.	.	N	N	N
IV	9217534	9217685	other_element	.	.	N	N	N
IV	9217892	9218043	other_element	.	.	N	N	N
IV	9232539	9232690	other_element	.	.	N	N	N
IV	9236834	9236985	coding_promoter	WBGene00012426,WBGene00012428	+/-	N	N	N
IV	9240297	9240448	other_element	.	.	N	N	N
IV	9244291	9244442	other_element	.	.	N	N	N
IV	9248744	9248895	other_element	.	.	N	N	N
IV	9249048	9249199	other_element	.	.	Y	N	N
IV	9249333	9249484	coding_promoter	WBGene00012431	+	Y	N	N
IV	9257434	9257585	other_element	.	.	N	N	N
IV	9258798	9258949	other_element	.	.	N	N	N
IV	9259819	9259970	coding_promoter	WBGene00012434	-	N	Y	N
IV	9260472	9260623	other_element	.	.	N	N	N
IV	9263881	9264032	other_element	.	.	Y	N	N
IV	9264594	9264745	other_element	.	.	N	N	N
IV	9267670	9267821	unknown_promoter	.	.	N	N	N
IV	9268981	9269132	other_element	.	.	Y	N	N
IV	9274324	9274475	coding_promoter	WBGene00012437	+	N	Y	N
IV	9278177	9278328	other_element	.	.	N	N	N
IV	9311182	9311333	other_element	.	.	N	N	N
IV	9311453	9311604	other_element	.	.	N	N	N
IV	9316173	9316324	coding_promoter	WBGene00009878,WBGene00004463	+/-	N	N	N
IV	9317360	9317511	other_element	.	.	N	N	N
IV	9319510	9319661	coding_promoter	WBGene00009879	-	N	N	N
IV	9321155	9321306	coding_promoter	WBGene00009881,WBGene00009882	+/-	N	N	N
IV	9321399	9321550	coding_promoter	WBGene00009881,WBGene00009882	+/-	N	N	N
IV	9321793	9321944	coding_promoter	WBGene00009882	+	N	N	N
IV	9322156	9322307	other_element	.	.	N	N	N
IV	9324104	9324255	coding_promoter	WBGene00009883,WBGene00009884	+/-	N	N	N
IV	9332527	9332678	other_element	.	.	N	N	N
IV	9333180	9333331	unknown_promoter	.	.	N	N	N
IV	9335944	9336095	coding_promoter	WBGene00303026,WBGene00011858	+/-	N	N	N
IV	9336657	9336808	coding_promoter	WBGene00303026	-	N	N	N
IV	9341710	9341861	coding_promoter	WBGene00006931	-	N	N	N
IV	9343483	9343634	other_element	.	.	N	N	N
IV	9353849	9354000	other_element	.	.	N	N	N
IV	9354170	9354321	other_element	.	.	N	N	N
IV	9356155	9356306	other_element	.	.	N	N	N
IV	9357734	9357885	other_element	.	.	N	N	N
IV	9366870	9367021	other_element	.	.	N	N	N
IV	9367248	9367399	other_element	.	.	N	N	N
IV	9367619	9367770	coding_promoter	WBGene00007505	-	N	N	N
IV	9368351	9368502	coding_promoter	WBGene00007505	-	N	N	N
IV	9371314	9371465	coding_promoter	WBGene00007506	+	N	N	N
IV	9372197	9372348	unknown_promoter	.	.	N	N	N
IV	9373910	9374061	coding_promoter	WBGene00007507	+	N	N	N
IV	9374668	9374819	coding_promoter	WBGene00007507	+	N	N	N
IV	9376705	9376856	other_element	.	.	N	N	N
IV	9377444	9377595	coding_promoter	WBGene00007508	+	N	N	N
IV	9378053	9378204	other_element	.	.	N	N	N
IV	9378382	9378533	coding_promoter	WBGene00007508	+	N	N	N
IV	9381262	9381413	coding_promoter	WBGene00007509	+	N	N	N
IV	9386135	9386286	coding_promoter	WBGene00000911	+	N	N	N
IV	9399444	9399595	coding_promoter	WBGene00010148	+	N	N	N
IV	9401845	9401996	coding_promoter	WBGene00010150	+	N	N	N
IV	9402336	9402487	other_element	.	.	N	N	N
IV	9404279	9404430	other_element	.	.	N	N	N
IV	9410822	9410973	other_element	.	.	N	N	N
IV	9438898	9439049	other_element	.	.	N	N	N
IV	9439324	9439475	other_element	.	.	N	N	N
IV	9440291	9440442	other_element	.	.	N	N	N
IV	9440621	9440772	other_element	.	.	N	N	N
IV	9441100	9441251	other_element	.	.	N	N	N
IV	9441549	9441700	coding_promoter	WBGene00010317	-	N	N	N
IV	9442301	9442452	other_element	.	.	N	N	N
IV	9444480	9444631	coding_promoter	WBGene00009544,WBGene00014366	+/-	N	N	N
IV	9447329	9447480	other_element	.	.	N	N	N
IV	9450600	9450751	other_element	.	.	N	N	N
IV	9453118	9453269	other_element	.	.	N	N	N
IV	9459366	9459517	coding_promoter	WBGene00009542	+	N	Y	Y
IV	9464610	9464761	non-coding_RNA	.	.	Y	N	N
IV	9477346	9477497	coding_promoter	WBGene00006949	-	N	N	N
IV	9477673	9477824	non-coding_RNA	.	.	N	N	N
IV	9499190	9499341	other_element	.	.	N	N	N
IV	9499769	9499920	other_element	.	.	N	N	N
IV	9500189	9500340	coding_promoter	WBGene00007885	+	N	N	N
IV	9504089	9504240	other_element	.	.	N	N	N
IV	9508742	9508893	coding_promoter	WBGene00007886	-	N	N	N
IV	9510592	9510743	coding_promoter	WBGene00007883	-	N	N	N
IV	9511439	9511590	non-coding_RNA	.	.	N	N	N
IV	9511793	9511944	non-coding_RNA	.	.	N	N	N
IV	9512952	9513103	coding_promoter	WBGene00007882	-	N	N	N
IV	9513357	9513508	other_element	.	.	N	N	N
IV	9513631	9513782	other_element	.	.	N	N	N
IV	9514251	9514402	coding_promoter	WBGene00007882,WBGene00007890	+/-	N	N	N
IV	9516977	9517128	coding_promoter	WBGene00007890	+	N	N	N
IV	9517744	9517895	other_element	.	.	N	N	N
IV	9518767	9518918	other_element	.	.	N	N	N
IV	9524682	9524833	other_element	.	.	N	N	N
IV	9525044	9525195	coding_promoter	WBGene00007880	-	N	N	N
IV	9525297	9525448	coding_promoter	WBGene00001239	+	N	N	N
IV	9526107	9526258	coding_promoter	WBGene00001239	+	N	N	N
IV	9527124	9527275	other_element	.	.	N	N	N
IV	9534451	9534602	other_element	.	.	N	N	N
IV	9535223	9535374	coding_promoter	WBGene00010175	-	N	N	N
IV	9535927	9536078	other_element	.	.	N	N	N
IV	9536305	9536456	other_element	.	.	N	N	N
IV	9536821	9536972	other_element	.	.	N	N	N
IV	9537658	9537809	coding_promoter	WBGene00001403	+	N	N	N
IV	9538296	9538447	other_element	.	.	N	N	N
IV	9538833	9538984	other_element	.	.	N	N	N
IV	9539396	9539547	coding_promoter	WBGene00001403	+	N	N	N
IV	9540368	9540519	other_element	.	.	N	N	N
IV	9562240	9562391	other_element	.	.	N	N	N
IV	9563180	9563331	coding_promoter	WBGene00000696	+	N	N	N
IV	9563582	9563733	other_element	.	.	N	N	N
IV	9563842	9563993	other_element	.	.	N	N	N
IV	9564144	9564295	other_element	.	.	N	N	N
IV	9564484	9564635	other_element	.	.	N	N	N
IV	9589212	9589363	coding_promoter	WBGene00009186	-	Y	Y	Y
IV	9593578	9593729	coding_promoter	WBGene00005003	+	N	N	N
IV	9602260	9602411	other_element	.	.	N	N	N
IV	9602622	9602773	other_element	.	.	N	N	N
IV	9609225	9609376	other_element	.	.	N	N	N
IV	9615414	9615565	other_element	.	.	N	N	N
IV	9618133	9618284	other_element	.	.	N	N	N
IV	9625924	9626075	other_element	.	.	N	N	N
IV	9631003	9631154	other_element	.	.	N	N	N
IV	9631702	9631853	coding_promoter	WBGene00003151	-	N	N	N
IV	9632259	9632410	coding_promoter	WBGene00003151	-	N	N	N
IV	9633251	9633402	other_element	.	.	N	N	N
IV	9633944	9634095	other_element	.	.	N	N	N
IV	9635781	9635932	other_element	.	.	N	N	N
IV	9642116	9642267	other_element	.	.	N	N	N
IV	9647916	9648067	coding_promoter	WBGene00010272	-	N	N	N
IV	9651259	9651410	coding_promoter	WBGene00044107	+	N	N	N
IV	9653299	9653450	coding_promoter	WBGene00010274	+	N	N	N
IV	9655690	9655841	other_element	.	.	N	N	N
IV	9656825	9656976	other_element	.	.	N	N	N
IV	9667166	9667317	other_element	.	.	N	N	N
IV	9667525	9667676	other_element	.	.	N	N	N
IV	9668167	9668318	other_element	.	.	N	N	N
IV	9668888	9669039	other_element	.	.	N	N	N
IV	9670103	9670254	other_element	.	.	N	N	N
IV	9671131	9671282	other_element	.	.	N	N	N
IV	9672604	9672755	other_element	.	.	N	N	N
IV	9674113	9674264	unknown_promoter	.	.	N	N	N
IV	9675703	9675854	coding_promoter	WBGene00003627	-	N	N	N
IV	9676651	9676802	other_element	.	.	N	N	N
IV	9677322	9677473	other_element	.	.	N	N	N
IV	9677702	9677853	other_element	.	.	N	N	N
IV	9679385	9679536	coding_promoter	WBGene00003627	-	N	N	N
IV	9682639	9682790	coding_promoter	WBGene00002090,WBGene00189968	+/-	N	N	N
IV	9699191	9699342	other_element	.	.	N	N	N
IV	9706829	9706980	coding_promoter	WBGene00014243,WBGene00010484	+/-	N	N	N
IV	9715647	9715798	coding_promoter	WBGene00003728	+	N	N	N
IV	9716626	9716777	other_element	.	.	N	N	N
IV	9717327	9717478	other_element	.	.	N	N	N
IV	9717986	9718137	other_element	.	.	N	N	N
IV	9718474	9718625	other_element	.	.	N	N	N
IV	9722709	9722860	other_element	.	.	N	N	N
IV	9724503	9724654	other_element	.	.	N	N	N
IV	9725635	9725786	other_element	.	.	N	N	N
IV	9734042	9734193	coding_promoter	WBGene00000509	-	Y	N	N
IV	9734980	9735131	other_element	.	.	N	N	N
IV	9735881	9736032	other_element	.	.	N	N	N
IV	9737286	9737437	other_element	.	.	N	N	N
IV	9737603	9737754	coding_promoter	WBGene00000509,WBGene00007796	+/-	N	N	N
IV	9739027	9739178	other_element	.	.	Y	N	N
IV	9740792	9740943	coding_promoter	WBGene00001607	-	Y	N	N
IV	9741234	9741385	coding_promoter	WBGene00001607	-	Y	N	N
IV	9753863	9754014	unknown_promoter	.	.	N	N	N
IV	9755849	9756000	other_element	.	.	N	N	N
IV	9757192	9757343	other_element	.	.	N	N	N
IV	9760762	9760913	other_element	.	.	N	N	N
IV	9761866	9762017	other_element	.	.	N	N	N
IV	9762917	9763068	other_element	.	.	N	N	N
IV	9770912	9771063	other_element	.	.	Y	N	N
IV	9772210	9772361	coding_promoter	WBGene00000301	+	Y	N	N
IV	9777675	9777826	coding_promoter	WBGene00011747	-	N	N	N
IV	9778140	9778291	coding_promoter	WBGene00011747,WBGene00011746	+/-	Y	N	N
IV	9797480	9797631	coding_promoter	WBGene00011743,WBGene00001396	+/-	N	N	N
IV	9797762	9797913	other_element	.	.	N	N	N
IV	9798181	9798332	other_element	.	.	N	N	N
IV	9798568	9798719	other_element	.	.	N	N	N
IV	9799188	9799339	coding_promoter	WBGene00001396	+	N	N	N
IV	9799764	9799915	other_element	.	.	N	N	N
IV	9800811	9800962	other_element	.	.	N	N	N
IV	9801544	9801695	unknown_promoter	.	.	N	Y	N
IV	9802896	9803047	coding_promoter	WBGene00001395	+	N	N	N
IV	9803673	9803824	other_element	.	.	N	N	N
IV	9821735	9821886	coding_promoter	WBGene00000697	+	N	N	N
IV	9825217	9825368	non-coding_RNA	.	.	N	N	Y
IV	9829305	9829456	other_element	.	.	N	N	N
IV	9851392	9851543	coding_promoter	WBGene00006039	-	N	N	N
IV	9851726	9851877	other_element	.	.	N	N	N
IV	9855122	9855273	other_element	.	.	N	N	N
IV	9858231	9858382	coding_promoter	WBGene00003787	+	N	N	N
IV	9859204	9859355	coding_promoter	WBGene00003787	+	N	N	N
IV	9863705	9863856	other_element	.	.	N	N	N
IV	9868087	9868238	other_element	.	.	N	N	N
IV	9869356	9869507	other_element	.	.	N	N	N
IV	9872846	9872997	other_element	.	.	N	N	N
IV	9873965	9874116	coding_promoter	WBGene00003603	+	N	N	N
IV	9874703	9874854	other_element	.	.	N	N	N
IV	9875375	9875526	other_element	.	.	N	Y	N
IV	9875734	9875885	other_element	.	.	N	N	N
IV	9878670	9878821	coding_promoter	WBGene00003603	+	N	N	N
IV	9884365	9884516	coding_promoter	WBGene00009320,WBGene00009319	+/-	N	N	N
IV	9897312	9897463	other_element	.	.	N	N	N
IV	9898466	9898617	other_element	.	.	N	N	N
IV	9899369	9899520	coding_promoter	WBGene00009322	+	N	N	N
IV	9902660	9902811	other_element	.	.	N	N	N
IV	9903253	9903404	other_element	.	.	N	N	N
IV	9918079	9918230	other_element	.	.	N	N	N
IV	9923852	9924003	coding_promoter	WBGene00001113	-	N	N	N
IV	9928527	9928678	other_element	.	.	N	N	N
IV	9929455	9929606	other_element	.	.	N	N	N
IV	9938065	9938216	other_element	.	.	N	N	N
IV	9944390	9944541	other_element	.	.	N	N	N
IV	9948116	9948267	other_element	.	.	N	N	N
IV	9949477	9949628	other_element	.	.	N	N	N
IV	9951782	9951933	other_element	.	.	N	N	N
IV	9953115	9953266	other_element	.	.	N	N	N
IV	9953896	9954047	other_element	.	.	N	N	N
IV	9956318	9956469	other_element	.	.	N	N	N
IV	9958151	9958302	other_element	.	.	N	N	N
IV	9958930	9959081	other_element	.	.	N	N	N
IV	9959312	9959463	other_element	.	.	N	N	N
IV	9961070	9961221	other_element	.	.	N	N	N
IV	9976728	9976879	other_element	.	.	N	N	N
IV	9977722	9977873	coding_promoter	WBGene00000964	+	N	N	N
IV	9982516	9982667	coding_promoter	WBGene00008151	-	N	N	N
IV	9985329	9985480	other_element	.	.	N	N	N
IV	9993560	9993711	other_element	.	.	N	N	N
IV	9993857	9994008	other_element	.	.	N	N	N
IV	9995156	9995307	coding_promoter	WBGene00006699	-	N	N	Y
IV	9997172	9997323	other_element	.	.	N	N	N
IV	9998583	9998734	coding_promoter	WBGene00008149	-	N	N	N
IV	9998949	9999100	coding_promoter	WBGene00008149	-	N	N	N
IV	10002313	10002464	other_element	.	.	N	N	N
IV	10002688	10002839	other_element	.	.	N	N	N
IV	10003485	10003636	coding_promoter	WBGene00008147,WBGene00005663	+/-	N	N	N
IV	10007900	10008051	other_element	.	.	N	N	N
IV	10008969	10009120	coding_promoter	WBGene00009678	+	N	N	N
IV	10009621	10009772	other_element	.	.	N	N	N
IV	10017865	10018016	coding_promoter	WBGene00009679,WBGene00009686	+/-	N	N	N
IV	10018310	10018461	coding_promoter	WBGene00009679	-	N	N	N
IV	10020060	10020211	other_element	.	.	N	N	N
IV	10026183	10026334	other_element	.	.	Y	N	N
IV	10040853	10041004	coding_promoter	WBGene00011424	-	N	N	N
IV	10048379	10048530	other_element	.	.	N	N	N
IV	10056707	10056858	other_element	.	.	N	N	N
IV	10058495	10058646	other_element	.	.	N	N	N
IV	10058851	10059002	other_element	.	.	N	N	N
IV	10059268	10059419	coding_promoter	WBGene00011423	-	N	N	N
IV	10059980	10060131	other_element	.	.	N	N	N
IV	10060826	10060977	other_element	.	.	N	N	N
IV	10062864	10063015	coding_promoter	WBGene00011423	-	N	N	N
IV	10063780	10063931	other_element	.	.	N	N	N
IV	10065303	10065454	other_element	.	.	N	N	N
IV	10066566	10066717	other_element	.	.	N	N	N
IV	10085808	10085959	coding_promoter	WBGene00003576	+	N	N	N
IV	10097000	10097151	coding_promoter	WBGene00001001	+	N	N	N
IV	10115131	10115282	coding_promoter	WBGene00007309	+	N	N	N
IV	10116902	10117053	unknown_promoter	.	.	Y	N	N
IV	10128760	10128911	other_element	.	.	N	N	N
IV	10129138	10129289	coding_promoter	WBGene00010677,WBGene00010678	+/-	N	N	Y
IV	10140199	10140350	coding_promoter	WBGene00001751	-	N	N	N
IV	10142080	10142231	coding_promoter	WBGene00001750,WBGene00001752	+/-	N	N	N
IV	10144626	10144777	coding_promoter	WBGene00000975	+	N	N	N
IV	10145028	10145179	coding_promoter	WBGene00000975	+	Y	N	N
IV	10150777	10150928	coding_promoter	WBGene00006638	-	N	N	N
IV	10151550	10151701	coding_promoter	WBGene00006638,WBGene00011775	+/-	N	N	N
IV	10155758	10155909	other_element	.	.	N	N	N
IV	10156189	10156340	other_element	.	.	N	N	N
IV	10156892	10157043	other_element	.	.	N	N	N
IV	10157169	10157320	other_element	.	.	Y	Y	Y
IV	10157581	10157732	other_element	.	.	N	N	N
IV	10170949	10171100	other_element	.	.	N	N	N
IV	10171956	10172107	other_element	.	.	N	N	N
IV	10175340	10175491	other_element	.	.	N	N	N
IV	10175941	10176092	other_element	.	.	N	N	N
IV	10176377	10176528	coding_promoter	WBGene00004254,WBGene00010556	+/-	N	Y	Y
IV	10176705	10176856	other_element	.	.	N	N	N
IV	10177928	10178079	coding_promoter	WBGene00010557	+	Y	N	N
IV	10180221	10180372	other_element	.	.	N	N	N
IV	10180449	10180600	coding_promoter	WBGene00001794	+	N	N	N
IV	10180840	10180991	other_element	.	.	N	N	N
IV	10181615	10181766	other_element	.	.	N	N	N
IV	10190737	10190888	other_element	.	.	N	N	N
IV	10197448	10197599	coding_promoter	WBGene00001653	+	N	N	N
IV	10216291	10216442	coding_promoter	WBGene00000698	+	N	N	N
IV	10217203	10217354	other_element	.	.	N	N	N
IV	10217936	10218087	other_element	.	.	N	N	N
IV	10221019	10221170	other_element	.	.	N	N	N
IV	10221584	10221735	other_element	.	.	N	N	N
IV	10222124	10222275	other_element	.	.	N	N	N
IV	10222420	10222571	coding_promoter	WBGene00007696,WBGene00007697	+/-	N	N	N
IV	10233118	10233269	other_element	.	.	N	N	N
IV	10233783	10233934	other_element	.	.	N	N	N
IV	10235567	10235718	other_element	.	.	N	N	N
IV	10236242	10236393	unknown_promoter	.	.	N	N	N
IV	10239140	10239291	coding_promoter	WBGene00001157	-	N	N	N
IV	10241788	10241939	coding_promoter	WBGene00008510	-	N	N	N
IV	10242545	10242696	coding_promoter	WBGene00008506	+	N	N	N
IV	10242911	10243062	coding_promoter	WBGene00008506	+	N	N	N
IV	10243369	10243520	coding_promoter	WBGene00008506	+	N	N	N
IV	10243858	10244009	other_element	.	.	N	N	N
IV	10245774	10245925	other_element	.	.	N	N	N
IV	10249936	10250087	coding_promoter	WBGene00000910	+	N	N	N
IV	10250778	10250929	other_element	.	.	N	N	N
IV	10251344	10251495	unknown_promoter	.	.	N	N	N
IV	10251911	10252062	other_element	.	.	N	N	N
IV	10252554	10252705	other_element	.	.	N	N	N
IV	10253006	10253157	other_element	.	.	N	N	N
IV	10253333	10253484	other_element	.	.	N	N	N
IV	10260032	10260183	coding_promoter	WBGene00008511	-	N	N	N
IV	10261146	10261297	other_element	.	.	N	N	N
IV	10263172	10263323	other_element	.	.	N	N	N
IV	10269616	10269767	coding_promoter	WBGene00012781,WBGene00012782	+/-	N	N	N
IV	10270400	10270551	other_element	.	.	N	N	N
IV	10273927	10274078	coding_promoter	WBGene00012783	+	N	N	N
IV	10277188	10277339	coding_promoter	WBGene00044922	+	N	N	N
IV	10281270	10281421	other_element	.	.	N	N	N
IV	10281685	10281836	other_element	.	.	N	N	N
IV	10284232	10284383	coding_promoter	WBGene00004297	-	N	N	N
IV	10284670	10284821	coding_promoter	WBGene00004140	+	N	N	N
IV	10285423	10285574	other_element	.	.	N	N	N
IV	10295173	10295324	coding_promoter	WBGene00194658	-	N	N	N
IV	10311268	10311419	non-coding_RNA	.	.	N	N	N
IV	10323327	10323478	other_element	.	.	N	N	N
IV	10323797	10323948	other_element	.	.	N	N	N
IV	10324979	10325130	other_element	.	.	N	N	N
IV	10327125	10327276	other_element	.	.	N	N	N
IV	10329778	10329929	other_element	.	.	N	N	N
IV	10330194	10330345	other_element	.	.	N	N	N
IV	10331091	10331242	coding_promoter	WBGene00006779	-	N	N	N
IV	10332008	10332159	other_element	.	.	N	N	N
IV	10332496	10332647	other_element	.	.	N	N	N
IV	10333965	10334116	other_element	.	.	N	N	N
IV	10334803	10334954	other_element	.	.	N	N	N
IV	10336830	10336981	other_element	.	.	N	N	N
IV	10340711	10340862	coding_promoter	WBGene00006779	-	N	N	N
IV	10341781	10341932	other_element	.	.	N	N	N
IV	10342204	10342355	other_element	.	.	N	N	N
IV	10342488	10342639	other_element	.	.	N	N	N
IV	10344734	10344885	other_element	.	.	N	N	N
IV	10345367	10345518	other_element	.	.	N	N	N
IV	10345643	10345794	coding_promoter	WBGene00006779	-	N	N	N
IV	10346163	10346314	coding_promoter	WBGene00006779	-	N	N	N
IV	10347713	10347864	other_element	.	.	N	N	N
IV	10349978	10350129	coding_promoter	WBGene00006779	-	N	N	N
IV	10350309	10350460	other_element	.	.	N	N	N
IV	10351447	10351598	coding_promoter	WBGene00006779	-	N	N	N
IV	10357286	10357437	coding_promoter	WBGene00011236,WBGene00011237	+/-	Y	N	N
IV	10357953	10358104	coding_promoter	WBGene00011237	+	N	N	N
IV	10366203	10366354	coding_promoter	WBGene00004800	-	N	N	N
IV	10367976	10368127	coding_promoter	WBGene00011239,WBGene00002152	+/-	N	Y	Y
IV	10374004	10374155	coding_promoter	WBGene00011241,WBGene00011240	+/-	N	N	N
IV	10374549	10374700	other_element	.	.	N	N	N
IV	10380763	10380914	unknown_promoter	.	.	N	N	N
IV	10381131	10381282	other_element	.	.	N	N	N
IV	10388389	10388540	coding_promoter	WBGene00011222	+	N	N	N
IV	10388831	10388982	other_element	.	.	N	N	N
IV	10392577	10392728	other_element	.	.	N	N	N
IV	10398322	10398473	other_element	.	.	N	N	N
IV	10401125	10401276	other_element	.	.	N	Y	N
IV	10403375	10403526	other_element	.	.	N	N	N
IV	10405155	10405306	other_element	.	.	N	N	N
IV	10414302	10414453	other_element	.	.	N	N	N
IV	10419307	10419458	other_element	.	.	N	N	N
IV	10419660	10419811	other_element	.	.	N	N	N
IV	10420109	10420260	other_element	.	.	N	N	N
IV	10420552	10420703	other_element	.	.	N	N	N
IV	10421365	10421516	other_element	.	.	N	N	N
IV	10422342	10422493	unknown_promoter	.	.	N	N	N
IV	10425273	10425424	coding_promoter	WBGene00008729	-	N	N	N
IV	10429106	10429257	coding_promoter	WBGene00008730	-	N	N	N
IV	10439017	10439168	coding_promoter	WBGene00008731	+	N	N	N
IV	10442769	10442920	other_element	.	.	N	N	N
IV	10453507	10453658	other_element	.	.	N	N	N
IV	10462730	10462881	other_element	.	.	N	N	N
IV	10463254	10463405	coding_promoter	WBGene00008485	+	N	N	N
IV	10464339	10464490	coding_promoter	WBGene00008485	+	N	N	N
IV	10466539	10466690	other_element	.	.	N	N	N
IV	10467369	10467520	other_element	.	.	N	N	N
IV	10468788	10468939	other_element	.	.	N	N	N
IV	10469625	10469776	coding_promoter	WBGene00008486	+	N	N	N
IV	10471159	10471310	other_element	.	.	N	N	N
IV	10481803	10481954	coding_promoter	WBGene00001189	-	N	N	N
IV	10482740	10482891	other_element	.	.	N	N	N
IV	10483825	10483976	coding_promoter	WBGene00008488,WBGene00000419	+/-	N	N	N
IV	10488862	10489013	other_element	.	.	N	N	N
IV	10494771	10494922	other_element	.	.	N	N	N
IV	10500085	10500236	other_element	.	.	N	N	N
IV	10501196	10501347	other_element	.	.	N	N	N
IV	10502473	10502624	other_element	.	.	N	N	N
IV	10502960	10503111	other_element	.	.	N	N	N
IV	10504004	10504155	unknown_promoter	.	.	N	N	N
IV	10505196	10505347	other_element	.	.	N	N	N
IV	10506176	10506327	other_element	.	.	N	N	N
IV	10506789	10506940	other_element	.	.	N	N	N
IV	10509412	10509563	other_element	.	.	N	N	N
IV	10511589	10511740	unknown_promoter	.	.	N	N	N
IV	10512073	10512224	other_element	.	.	N	N	N
IV	10512844	10512995	other_element	.	.	N	N	N
IV	10513484	10513635	coding_promoter	WBGene00006527	-	N	N	N
IV	10524623	10524774	other_element	.	.	N	N	N
IV	10527726	10527877	other_element	.	.	N	N	N
IV	10528536	10528687	other_element	.	.	N	N	N
IV	10529096	10529247	other_element	.	.	N	N	N
IV	10542444	10542595	other_element	.	.	N	N	N
IV	10543501	10543652	other_element	.	.	N	N	N
IV	10545131	10545282	coding_promoter	WBGene00011596	-	N	N	N
IV	10546726	10546877	coding_promoter	WBGene00011597	+	Y	Y	Y
IV	10548670	10548821	other_element	.	.	N	N	N
IV	10551402	10551553	other_element	.	.	N	N	N
IV	10561690	10561841	coding_promoter	WBGene00001867	+	N	N	N
IV	10563252	10563403	other_element	.	.	N	N	N
IV	10566184	10566335	other_element	.	.	N	N	N
IV	10570189	10570340	other_element	.	.	N	N	N
IV	10572580	10572731	other_element	.	.	N	N	N
IV	10575915	10576066	other_element	.	.	N	N	N
IV	10576777	10576928	other_element	.	.	N	N	N
IV	10577551	10577702	other_element	.	.	N	N	N
IV	10578065	10578216	other_element	.	.	N	N	N
IV	10578657	10578808	coding_promoter	WBGene00008076	+	N	N	N
IV	10603777	10603928	other_element	.	.	N	N	N
IV	10606684	10606835	other_element	.	.	N	N	N
IV	10606932	10607083	other_element	.	.	N	N	N
IV	10610057	10610208	other_element	.	.	N	N	N
IV	10610948	10611099	other_element	.	.	N	N	N
IV	10612464	10612615	other_element	.	.	N	N	N
IV	10613874	10614025	coding_promoter	WBGene00004228	+	N	N	N
IV	10614211	10614362	coding_promoter	WBGene00004228	+	N	N	N
IV	10615049	10615200	other_element	.	.	N	N	N
IV	10615677	10615828	other_element	.	.	N	N	N
IV	10617186	10617337	other_element	.	.	N	N	N
IV	10627536	10627687	other_element	.	.	N	N	N
IV	10628794	10628945	coding_promoter	WBGene00011182	-	N	N	N
IV	10630997	10631148	other_element	.	.	N	N	N
IV	10631354	10631505	coding_promoter	WBGene00044977	-	N	N	N
IV	10648877	10649028	coding_promoter	WBGene00010146	-	N	N	N
IV	10656774	10656925	coding_promoter	WBGene00010646	+	N	N	N
IV	10657099	10657250	other_element	.	.	N	N	N
IV	10658508	10658659	other_element	.	.	Y	N	N
IV	10660191	10660342	other_element	.	.	N	N	N
IV	10660581	10660732	other_element	.	.	N	N	N
IV	10661213	10661364	other_element	.	.	N	N	N
IV	10661831	10661982	coding_promoter	WBGene00001476	+	N	N	N
IV	10664276	10664427	coding_promoter	WBGene00010649	+	N	N	N
IV	10665758	10665909	other_element	.	.	N	N	N
IV	10666593	10666744	coding_promoter	WBGene00001328	+	N	N	N
IV	10682330	10682481	coding_promoter	WBGene00001477	+	N	N	N
IV	10685873	10686024	coding_promoter	WBGene00010648	-	N	N	N
IV	10694323	10694474	coding_promoter	WBGene00011291	-	N	N	N
IV	10696040	10696191	other_element	.	.	N	N	N
IV	10697226	10697377	coding_promoter	WBGene00011292	-	N	N	N
IV	10697666	10697817	coding_promoter	WBGene00011292	-	N	N	N
IV	10698654	10698805	other_element	.	.	N	N	N
IV	10699115	10699266	other_element	.	.	N	N	N
IV	10702259	10702410	other_element	.	.	N	N	N
IV	10702726	10702877	other_element	.	.	N	N	N
IV	10714724	10714875	other_element	.	.	N	N	N
IV	10715491	10715642	other_element	.	.	N	N	N
IV	10723026	10723177	other_element	.	.	N	N	N
IV	10725252	10725403	other_element	.	.	N	N	N
IV	10734636	10734787	coding_promoter	WBGene00013857,WBGene00000865	+/-	N	N	N
IV	10735082	10735233	coding_promoter	WBGene00000865	+	N	N	N
IV	10737273	10737424	coding_promoter	WBGene00001730	+	N	N	N
IV	10750075	10750226	coding_promoter	WBGene00012007	-	N	N	N
IV	10761533	10761684	coding_promoter	WBGene00012013	+	N	N	N
IV	10764576	10764727	other_element	.	.	N	N	N
IV	10765820	10765971	other_element	.	.	N	N	N
IV	10766195	10766346	coding_promoter	WBGene00012015	+	Y	Y	Y
IV	10768183	10768334	coding_promoter	WBGene00012014,WBGene00012015	+/-	N	N	N
IV	10768686	10768837	coding_promoter	WBGene00012014	-	N	N	N
IV	10768988	10769139	other_element	.	.	N	N	N
IV	10772603	10772754	coding_promoter	WBGene00012016	-	N	N	N
IV	10773440	10773591	coding_promoter	WBGene00012016	-	N	N	N
IV	10776297	10776448	other_element	.	.	N	N	N
IV	10777168	10777319	other_element	.	.	N	N	N
IV	10778869	10779020	other_element	.	.	N	N	N
IV	10780665	10780816	coding_promoter	WBGene00007384	-	N	N	N
IV	10781507	10781658	coding_promoter	WBGene00007384	-	N	N	N
IV	10782090	10782241	other_element	.	.	N	N	N
IV	10782698	10782849	other_element	.	.	N	N	N
IV	10783113	10783264	other_element	.	.	N	N	N
IV	10784244	10784395	other_element	.	.	N	N	N
IV	10790479	10790630	coding_promoter	WBGene00003876	+	N	N	N
IV	10793198	10793349	other_element	.	.	N	N	N
IV	10794917	10795068	other_element	.	.	N	N	N
IV	10795282	10795433	other_element	.	.	N	N	N
IV	10795773	10795924	other_element	.	.	N	N	N
IV	10796791	10796942	other_element	.	.	N	N	N
IV	10797446	10797597	other_element	.	.	N	N	N
IV	10798730	10798881	other_element	.	.	N	N	N
IV	10802552	10802703	other_element	.	.	N	N	N
IV	10806843	10806994	other_element	.	.	N	N	N
IV	10807189	10807340	other_element	.	.	N	N	N
IV	10808014	10808165	unknown_promoter	.	.	N	N	N
IV	10808427	10808578	other_element	.	.	N	N	N
IV	10808852	10809003	other_element	.	.	N	N	N
IV	10810412	10810563	other_element	.	.	N	N	N
IV	10810958	10811109	other_element	.	.	N	N	N
IV	10811535	10811686	other_element	.	.	N	N	N
IV	10814010	10814161	other_element	.	.	N	N	N
IV	10814771	10814922	other_element	.	.	N	N	N
IV	10816062	10816213	other_element	.	.	N	N	N
IV	10816478	10816629	other_element	.	.	N	N	N
IV	10817206	10817357	coding_promoter	WBGene00011259	+	N	N	N
IV	10817608	10817759	other_element	.	.	N	N	N
IV	10818424	10818575	other_element	.	.	N	N	N
IV	10819059	10819210	other_element	.	.	N	N	N
IV	10820272	10820423	other_element	.	.	N	N	N
IV	10821832	10821983	unknown_promoter	.	.	N	N	N
IV	10822185	10822336	other_element	.	.	N	N	N
IV	10822656	10822807	other_element	.	.	N	N	N
IV	10828754	10828905	coding_promoter	WBGene00011257	-	N	N	N
IV	10832815	10832966	other_element	.	.	N	N	N
IV	10842359	10842510	other_element	.	.	Y	N	N
IV	10843092	10843243	coding_promoter	WBGene00011720	-	N	N	N
IV	10843514	10843665	other_element	.	.	N	N	N
IV	10852533	10852684	other_element	.	.	N	N	N
IV	10855250	10855401	coding_promoter	WBGene00011718	-	N	N	N
IV	10855572	10855723	other_element	.	.	N	N	N
IV	10856064	10856215	non-coding_RNA	.	.	N	N	N
IV	10858425	10858576	other_element	.	.	N	Y	Y
IV	10858733	10858884	coding_promoter	WBGene00002001	+	N	N	N
IV	10861029	10861180	other_element	.	.	N	N	N
IV	10867501	10867652	other_element	.	.	N	N	N
IV	10869092	10869243	coding_promoter	WBGene00008760	-	N	N	N
IV	10881354	10881505	coding_promoter	WBGene00044797	+	N	N	N
IV	10907163	10907314	unknown_promoter	.	.	N	N	N
IV	10907616	10907767	coding_promoter	WBGene00014001	+	N	N	N
IV	10909853	10910004	coding_promoter	WBGene00014001	+	N	N	N
IV	10911941	10912092	other_element	.	.	N	N	N
IV	10912572	10912723	other_element	.	.	N	N	N
IV	10913111	10913262	coding_promoter	WBGene00014002	+	N	N	N
IV	10913737	10913888	other_element	.	.	N	N	N
IV	10915498	10915649	coding_promoter	WBGene00014003	+	N	N	N
IV	10916211	10916362	coding_promoter	WBGene00014003	+	N	N	N
IV	10916590	10916741	other_element	.	.	N	N	N
IV	10919324	10919475	coding_promoter	WBGene00004319	+	N	N	N
IV	10919897	10920048	coding_promoter	WBGene00004319	+	N	N	N
IV	10933188	10933339	coding_promoter	WBGene00001017,WBGene00003081	+/-	N	N	N
IV	10935475	10935626	unknown_promoter	.	.	N	N	N
IV	10936098	10936249	coding_promoter	WBGene00002981,WBGene00014004	+/-	N	N	N
IV	10936612	10936763	other_element	.	.	N	N	N
IV	10936977	10937128	coding_promoter	WBGene00002981,WBGene00014004	+/-	N	N	N
IV	10937288	10937439	coding_promoter	WBGene00002981,WBGene00014004	+/-	Y	Y	Y
IV	10943028	10943179	other_element	.	.	N	N	N
IV	10943579	10943730	other_element	.	.	N	N	N
IV	10944848	10944999	other_element	.	.	N	N	N
IV	10945812	10945963	other_element	.	.	N	N	N
IV	10949897	10950048	other_element	.	.	N	N	N
IV	10950454	10950605	other_element	.	.	N	N	N
IV	10957747	10957898	coding_promoter	WBGene00013477	-	N	N	N
IV	10958291	10958442	other_element	.	.	N	N	N
IV	10964813	10964964	other_element	.	.	N	N	N
IV	10965691	10965842	other_element	.	.	N	N	N
IV	10969027	10969178	coding_promoter	WBGene00012794	+	N	N	N
IV	10969737	10969888	coding_promoter	WBGene00012794	+	N	N	N
IV	10970452	10970603	other_element	.	.	N	N	N
IV	10971857	10972008	coding_promoter	WBGene00012794	+	N	N	N
IV	10972915	10973066	other_element	.	.	N	N	N
IV	10975983	10976134	other_element	.	.	N	N	N
IV	10977520	10977671	other_element	.	.	N	N	N
IV	10978660	10978811	other_element	.	.	N	N	N
IV	10979742	10979893	other_element	.	.	N	N	N
IV	10980771	10980922	other_element	.	.	N	N	N
IV	10981375	10981526	other_element	.	.	N	N	N
IV	10982030	10982181	other_element	.	.	N	N	N
IV	10985659	10985810	coding_promoter	WBGene00000866	+	Y	N	N
IV	10986028	10986179	other_element	.	.	Y	N	N
IV	10987527	10987678	coding_promoter	WBGene00012795	+	Y	N	N
IV	10995527	10995678	other_element	.	.	N	N	N
IV	11005708	11005859	other_element	.	.	N	N	N
IV	11006498	11006649	other_element	.	.	N	N	N
IV	11007026	11007177	coding_promoter	WBGene00008777	+	N	N	N
IV	11008387	11008538	coding_promoter	WBGene00008777	+	N	N	N
IV	11009340	11009491	other_element	.	.	N	N	Y
IV	11011863	11012014	other_element	.	.	N	N	N
IV	11012281	11012432	other_element	.	.	N	N	N
IV	11016015	11016166	coding_promoter	WBGene00008774	-	N	N	N
IV	11020066	11020217	coding_promoter	WBGene00044784	+	N	N	N
IV	11020345	11020496	coding_promoter	WBGene00008775,WBGene00044784	+/-	N	N	N
IV	11021213	11021364	other_element	.	.	N	N	N
IV	11021681	11021832	other_element	.	.	N	N	N
IV	11022017	11022168	coding_promoter	WBGene00008775	-	Y	Y	Y
IV	11026075	11026226	non-coding_RNA	.	.	Y	N	N
IV	11026789	11026940	other_element	.	.	N	N	N
IV	11027766	11027917	non-coding_RNA	.	.	N	N	N
IV	11028167	11028318	other_element	.	.	N	N	N
IV	11029542	11029693	coding_promoter	WBGene00009494	-	N	N	N
IV	11030964	11031115	coding_promoter	WBGene00009493	-	N	N	N
IV	11031586	11031737	other_element	.	.	N	N	N
IV	11034294	11034445	other_element	.	.	N	N	N
IV	11036036	11036187	coding_promoter	WBGene00001426	+	N	N	N
IV	11036356	11036507	coding_promoter	WBGene00045017,WBGene00001426	+/-	N	N	N
IV	11037195	11037346	unknown_promoter	.	.	N	N	N
IV	11037591	11037742	other_element	.	.	N	N	N
IV	11037968	11038119	other_element	.	.	N	N	N
IV	11038345	11038496	coding_promoter	WBGene00006490	+	Y	Y	Y
IV	11038771	11038922	other_element	.	.	N	N	N
IV	11054041	11054192	coding_promoter	WBGene00002992	+	Y	N	Y
IV	11063301	11063452	other_element	.	.	N	N	N
IV	11064119	11064270	coding_promoter	WBGene00012382	-	N	N	N
IV	11065844	11065995	other_element	.	.	N	N	N
IV	11068438	11068589	other_element	.	.	N	N	N
IV	11071011	11071162	other_element	.	.	N	N	N
IV	11072388	11072539	other_element	.	.	N	N	N
IV	11073276	11073427	other_element	.	.	N	N	N
IV	11081437	11081588	other_element	.	.	N	N	N
IV	11082316	11082467	coding_promoter	WBGene00002344	-	N	N	N
IV	11082952	11083103	coding_promoter	WBGene00002344,WBGene00002214	+/-	N	N	N
IV	11083589	11083740	coding_promoter	WBGene00002344	-	N	N	N
IV	11083845	11083996	coding_promoter	WBGene00002344,WBGene00002214	+/-	Y	N	N
IV	11092693	11092844	coding_promoter	WBGene00000246	-	N	N	N
IV	11095805	11095956	other_element	.	.	N	N	N
IV	11097884	11098035	coding_promoter	WBGene00010887	-	N	N	N
IV	11106252	11106403	unknown_promoter	.	.	N	N	N
IV	11107669	11107820	other_element	.	.	Y	Y	Y
IV	11109969	11110120	coding_promoter	WBGene00011482	-	N	N	N
IV	11110715	11110866	other_element	.	.	Y	N	N
IV	11111336	11111487	coding_promoter	WBGene00004474	-	N	Y	Y
IV	11112050	11112201	coding_promoter	WBGene00011479	+	N	N	N
IV	11116433	11116584	other_element	.	.	N	N	N
IV	11118472	11118623	other_element	.	.	N	N	N
IV	11119183	11119334	coding_promoter	WBGene00011481,WBGene00011480	+/-	N	N	Y
IV	11120075	11120226	other_element	.	.	N	N	N
IV	11124786	11124937	coding_promoter	WBGene00004985	-	Y	N	Y
IV	11125341	11125492	other_element	.	.	N	N	N
IV	11125751	11125902	coding_promoter	WBGene00004204	+	N	N	N
IV	11130888	11131039	other_element	.	.	N	N	N
IV	11131338	11131489	other_element	.	.	N	N	N
IV	11135326	11135477	other_element	.	.	N	N	N
IV	11142547	11142698	other_element	.	.	N	N	Y
IV	11142772	11142923	coding_promoter	WBGene00008502	-	Y	Y	Y
IV	11143026	11143177	coding_promoter	WBGene00008503	+	Y	Y	Y
IV	11144812	11144963	other_element	.	.	Y	N	N
IV	11149112	11149263	coding_promoter	WBGene00007444	+	N	N	N
IV	11149675	11149826	coding_promoter	WBGene00008505,WBGene00007443	+/-	N	N	Y
IV	11150242	11150393	coding_promoter	WBGene00008505	-	N	N	N
IV	11154802	11154953	coding_promoter	WBGene00007445	+	Y	N	Y
IV	11174860	11175011	coding_promoter	WBGene00004309	+	N	N	N
IV	11179359	11179510	coding_promoter	WBGene00011122	+	N	N	N
IV	11180198	11180349	other_element	.	.	N	N	N
IV	11183013	11183164	coding_promoter	WBGene00004199	+	N	N	N
IV	11193903	11194054	other_element	.	.	N	N	N
IV	11196607	11196758	other_element	.	.	Y	N	N
IV	11196960	11197111	other_element	.	.	N	N	N
IV	11197513	11197664	unknown_promoter	.	.	N	N	N
IV	11199154	11199305	coding_promoter	WBGene00235134	+	N	N	N
IV	11199906	11200057	other_element	.	.	N	N	N
IV	11200777	11200928	other_element	.	.	N	N	N
IV	11202536	11202687	coding_promoter	WBGene00011131	+	N	N	N
IV	11208966	11209117	other_element	.	.	N	N	N
IV	11211010	11211161	coding_promoter	WBGene00011128	-	N	N	N
IV	11211635	11211786	unknown_promoter	.	.	N	N	N
IV	11212019	11212170	other_element	.	.	N	N	N
IV	11212834	11212985	coding_promoter	WBGene00011128	-	N	N	N
IV	11215475	11215626	other_element	.	.	N	N	N
IV	11215965	11216116	other_element	.	.	N	N	N
IV	11217110	11217261	other_element	.	.	N	N	N
IV	11217901	11218052	other_element	.	.	N	N	N
IV	11218704	11218855	other_element	.	.	N	N	N
IV	11219914	11220065	other_element	.	.	N	N	N
IV	11220957	11221108	pseudogene_promoter	.	.	N	N	N
IV	11229156	11229307	other_element	.	.	N	N	N
IV	11230250	11230401	coding_promoter	WBGene00007808	-	N	N	N
IV	11231012	11231163	other_element	.	.	N	N	N
IV	11231507	11231658	non-coding_RNA	.	.	Y	N	N
IV	11247619	11247770	other_element	.	.	N	N	N
IV	11248373	11248524	coding_promoter	WBGene00007336	-	N	N	N
IV	11248820	11248971	other_element	.	.	N	N	N
IV	11249357	11249508	other_element	.	.	N	N	N
IV	11250486	11250637	other_element	.	.	N	N	N
IV	11257626	11257777	other_element	.	.	N	N	N
IV	11259651	11259802	coding_promoter	WBGene00001795	-	N	N	N
IV	11270418	11270569	other_element	.	.	N	N	N
IV	11271372	11271523	unknown_promoter	.	.	N	N	N
IV	11283412	11283563	other_element	.	.	Y	N	N
IV	11284229	11284380	coding_promoter	WBGene00010047	+	N	N	N
IV	11285455	11285606	other_element	.	.	N	N	N
IV	11286214	11286365	other_element	.	.	N	N	N
IV	11287131	11287282	other_element	.	.	N	N	N
IV	11287538	11287689	coding_promoter	WBGene00010047	+	N	N	N
IV	11289051	11289202	other_element	.	.	N	N	N
IV	11289402	11289553	other_element	.	.	N	N	N
IV	11298266	11298417	coding_promoter	WBGene00007113,WBGene00001019	+/-	Y	Y	Y
IV	11298664	11298815	coding_promoter	WBGene00001019	+	N	N	N
IV	11299661	11299812	other_element	.	.	N	N	N
IV	11306727	11306878	coding_promoter	WBGene00007112	-	N	N	N
IV	11309350	11309501	non-coding_RNA	.	.	N	N	N
IV	11310738	11310889	coding_promoter	WBGene00007105	+	N	N	N
IV	11311662	11311813	other_element	.	.	N	N	N
IV	11312202	11312353	other_element	.	.	N	N	N
IV	11315005	11315156	coding_promoter	WBGene00007106,WBGene00007107	+/-	N	N	N
IV	11315835	11315986	coding_promoter	WBGene00007106,WBGene00007108	+/-	N	N	N
IV	11316317	11316468	other_element	.	.	N	N	N
IV	11316857	11317008	other_element	.	.	N	N	N
IV	11320014	11320165	coding_promoter	WBGene00044290	+	Y	N	N
IV	11323831	11323982	other_element	.	.	Y	N	N
IV	11324857	11325008	other_element	.	.	Y	N	N
IV	11325153	11325304	other_element	.	.	Y	N	N
IV	11326450	11326601	coding_promoter	WBGene00001919	+	Y	N	N
IV	11327084	11327235	coding_promoter	WBGene00235095	+	Y	N	N
IV	11332896	11333047	coding_promoter	WBGene00007111	-	N	N	N
IV	11336895	11337046	coding_promoter	WBGene00010061	-	N	N	N
IV	11337176	11337327	coding_promoter	WBGene00010061	-	Y	Y	Y
IV	11337621	11337772	other_element	.	.	Y	N	N
IV	11338245	11338396	other_element	.	.	Y	N	N
IV	11339571	11339722	other_element	.	.	Y	N	N
IV	11340885	11341036	other_element	.	.	Y	N	N
IV	11348375	11348526	other_element	.	.	N	N	N
IV	11348885	11349036	unknown_promoter	.	.	N	N	N
IV	11349841	11349992	other_element	.	.	N	N	N
IV	11350919	11351070	other_element	.	.	N	N	N
IV	11352781	11352932	coding_promoter	WBGene00011337	+	N	N	N
IV	11354039	11354190	other_element	.	.	N	N	N
IV	11359856	11360007	coding_promoter	WBGene00002223	-	N	N	N
IV	11362072	11362223	coding_promoter	WBGene00044025	-	N	N	N
IV	11363491	11363642	other_element	.	.	N	N	N
IV	11364181	11364332	other_element	.	.	N	N	N
IV	11365018	11365169	other_element	.	.	N	N	N
IV	11369938	11370089	unknown_promoter	.	.	Y	N	N
IV	11371766	11371917	coding_promoter	WBGene00011338	-	N	N	N
IV	11372273	11372424	coding_promoter	WBGene00011338,WBGene00010351	+/-	Y	N	Y
IV	11372500	11372651	coding_promoter	WBGene00011338,WBGene00010351	+/-	Y	Y	Y
IV	11372776	11372927	coding_promoter	WBGene00010351	+	Y	N	Y
IV	11378664	11378815	other_element	.	.	N	N	N
IV	11388454	11388605	coding_promoter	WBGene00006459	+	N	N	N
IV	11391544	11391695	other_element	.	.	N	N	N
IV	11400194	11400345	other_element	.	.	Y	N	N
IV	11401558	11401709	other_element	.	.	Y	N	N
IV	11403467	11403618	coding_promoter	WBGene00010353	-	Y	N	Y
IV	11403743	11403894	coding_promoter	WBGene00010353,WBGene00010354	+/-	Y	Y	Y
IV	11406212	11406363	other_element	.	.	Y	N	N
IV	11406869	11407020	coding_promoter	WBGene00001937,WBGene00001938	+/-	Y	N	N
IV	11407598	11407749	other_element	.	.	Y	N	N
IV	11410192	11410343	coding_promoter	WBGene00009035	+	Y	Y	Y
IV	11429000	11429151	other_element	.	.	N	N	N
IV	11431856	11432007	other_element	.	.	N	N	N
IV	11433115	11433266	other_element	.	.	N	N	N
IV	11433863	11434014	unknown_promoter	.	.	N	N	N
IV	11434692	11434843	other_element	.	.	N	N	N
IV	11438390	11438541	other_element	.	.	N	N	N
IV	11441045	11441196	other_element	.	.	N	N	N
IV	11455829	11455980	other_element	.	.	N	N	N
IV	11467910	11468061	other_element	.	.	Y	N	N
IV	11470041	11470192	coding_promoter	WBGene00007513	+	N	N	N
IV	11470333	11470484	coding_promoter	WBGene00007513	+	Y	Y	Y
IV	11474159	11474310	non-coding_RNA	.	.	N	N	N
IV	11479464	11479615	other_element	.	.	N	N	N
IV	11480045	11480196	unknown_promoter	.	.	N	N	N
IV	11480530	11480681	coding_promoter	WBGene00003148,WBGene00010409	+/-	N	N	N
IV	11483977	11484128	other_element	.	.	N	N	N
IV	11486982	11487133	other_element	.	.	N	N	N
IV	11487530	11487681	other_element	.	.	N	N	N
IV	11487962	11488113	other_element	.	.	N	N	N
IV	11488290	11488441	other_element	.	.	N	N	N
IV	11488902	11489053	other_element	.	.	N	N	Y
IV	11489218	11489369	other_element	.	.	N	N	N
IV	11489657	11489808	other_element	.	.	N	N	N
IV	11489918	11490069	other_element	.	.	N	N	N
IV	11490124	11490275	other_element	.	.	N	N	N
IV	11491524	11491675	other_element	.	.	N	N	N
IV	11492458	11492609	other_element	.	.	N	N	N
IV	11493326	11493477	other_element	.	.	N	N	N
IV	11494060	11494211	other_element	.	.	N	N	N
IV	11495088	11495239	other_element	.	.	N	N	N
IV	11496987	11497138	other_element	.	.	N	N	N
IV	11497402	11497553	other_element	.	.	Y	N	N
IV	11498301	11498452	coding_promoter	WBGene00004892	-	Y	Y	Y
IV	11499097	11499248	other_element	.	.	N	N	N
IV	11501454	11501605	coding_promoter	WBGene00004892	-	N	N	N
IV	11502072	11502223	other_element	.	.	N	N	N
IV	11502800	11502951	other_element	.	.	N	N	N
IV	11503855	11504006	other_element	.	.	N	N	N
IV	11506678	11506829	other_element	.	.	N	N	N
IV	11507307	11507458	other_element	.	.	N	N	N
IV	11507901	11508052	other_element	.	.	N	N	N
IV	11509923	11510074	other_element	.	.	N	N	N
IV	11521075	11521226	coding_promoter	WBGene00010847,WBGene00001585	+/-	N	N	N
IV	11522314	11522465	coding_promoter	WBGene00003218	+	N	Y	Y
IV	11522712	11522863	other_element	.	.	N	N	N
IV	11523864	11524015	other_element	.	.	N	N	N
IV	11524303	11524454	other_element	.	.	N	N	Y
IV	11527761	11527912	other_element	.	.	N	N	N
IV	11549828	11549979	non-coding_RNA	.	.	N	N	N
IV	11565924	11566075	other_element	.	.	N	N	N
IV	11566276	11566427	coding_promoter	WBGene00004755,WBGene00006406	+/-	N	N	Y
IV	11566810	11566961	other_element	.	.	N	N	N
IV	11568374	11568525	other_element	.	.	N	N	N
IV	11568664	11568815	other_element	.	.	N	N	N
IV	11569538	11569689	other_element	.	.	N	N	N
IV	11570161	11570312	coding_promoter	WBGene00006406	+	N	N	N
IV	11571351	11571502	other_element	.	.	N	N	N
IV	11571735	11571886	unknown_promoter	.	.	N	N	N
IV	11572217	11572368	other_element	.	.	N	N	N
IV	11572646	11572797	other_element	.	.	N	N	N
IV	11573407	11573558	other_element	.	.	N	N	N
IV	11573777	11573928	other_element	.	.	N	N	N
IV	11574401	11574552	other_element	.	.	N	N	N
IV	11582547	11582698	other_element	.	.	N	N	N
IV	11582903	11583054	other_element	.	.	N	N	N
IV	11583578	11583729	other_element	.	.	N	N	N
IV	11584090	11584241	other_element	.	.	N	N	N
IV	11584919	11585070	coding_promoter	WBGene00008720	+	N	N	N
IV	11585339	11585490	other_element	.	.	N	N	N
IV	11587077	11587228	other_element	.	.	N	N	N
IV	11590672	11590823	other_element	.	.	N	N	N
IV	11592934	11593085	coding_promoter	WBGene00009588,WBGene00009587	+/-	N	N	N
IV	11593538	11593689	other_element	.	.	N	N	N
IV	11593990	11594141	coding_promoter	WBGene00009587	+	N	N	N
IV	11594421	11594572	coding_promoter	WBGene00009588	-	N	N	N
IV	11595508	11595659	other_element	.	.	N	N	N
IV	11601280	11601431	other_element	.	.	N	N	N
IV	11602230	11602381	coding_promoter	WBGene00004480	+	N	Y	Y
IV	11603379	11603530	other_element	.	.	Y	N	N
IV	11605016	11605167	coding_promoter	WBGene00012497,WBGene00012496	+/-	N	N	Y
IV	11606147	11606298	coding_promoter	WBGene00012497	-	N	N	N
IV	11609990	11610141	other_element	.	.	N	N	N
IV	11616676	11616827	other_element	.	.	N	N	N
IV	11623209	11623360	coding_promoter	WBGene00003093	-	N	N	N
IV	11623882	11624033	other_element	.	.	N	N	N
IV	11624279	11624430	other_element	.	.	N	N	N
IV	11626287	11626438	other_element	.	.	N	N	N
IV	11628141	11628292	coding_promoter	WBGene00003095	-	N	N	N
IV	11628575	11628726	other_element	.	.	N	N	N
IV	11635139	11635290	other_element	.	.	N	N	N
IV	11635680	11635831	coding_promoter	WBGene00003415	-	N	N	N
IV	11635930	11636081	coding_promoter	WBGene00010232	+	N	N	N
IV	11636423	11636574	coding_promoter	WBGene00003415,WBGene00010232	+/-	N	N	N
IV	11641027	11641178	coding_promoter	WBGene00010234	-	Y	N	N
IV	11644046	11644197	coding_promoter	WBGene00004192	+	N	N	N
IV	11645485	11645636	other_element	.	.	N	N	N
IV	11647057	11647208	other_element	.	.	N	N	N
IV	11649095	11649246	coding_promoter	WBGene00014088	-	N	N	N
IV	11649443	11649594	coding_promoter	WBGene00014088	-	N	N	N
IV	11650538	11650689	other_element	.	.	N	N	N
IV	11652081	11652232	coding_promoter	WBGene00006491,WBGene00014086	+/-	N	N	N
IV	11655720	11655871	other_element	.	.	N	N	N
IV	11656279	11656430	coding_promoter	WBGene00001320	-	N	N	N
IV	11659522	11659673	other_element	.	.	N	N	N
IV	11660026	11660177	other_element	.	.	Y	Y	Y
IV	11662535	11662686	other_element	.	.	N	N	N
IV	11673646	11673797	coding_promoter	WBGene00002130	+	N	N	N
IV	11676094	11676245	coding_promoter	WBGene00002131	+	N	N	N
IV	11688813	11688964	other_element	.	.	N	N	N
IV	11690878	11691029	other_element	.	.	N	N	N
IV	11691593	11691744	other_element	.	.	N	N	N
IV	11691973	11692124	coding_promoter	WBGene00235132	+	N	N	N
IV	11692433	11692584	coding_promoter	WBGene00002335,WBGene00235132	+/-	N	N	N
IV	11693833	11693984	other_element	.	.	N	N	N
IV	11694332	11694483	coding_promoter	WBGene00014079	+	N	N	N
IV	11695622	11695773	coding_promoter	WBGene00002335	-	Y	Y	Y
IV	11695851	11696002	coding_promoter	WBGene00002335	-	Y	Y	Y
IV	11696859	11697010	other_element	.	.	N	N	N
IV	11699830	11699981	other_element	.	.	N	N	N
IV	11700246	11700397	unknown_promoter	.	.	N	N	N
IV	11702691	11702842	other_element	.	.	N	N	N
IV	11710457	11710608	other_element	.	.	N	N	N
IV	11712242	11712393	other_element	.	.	N	N	N
IV	11714355	11714506	coding_promoter	WBGene00010444	+	N	N	N
IV	11716521	11716672	other_element	.	.	N	N	N
IV	11717211	11717362	coding_promoter	WBGene00010444	+	N	N	N
IV	11718767	11718918	coding_promoter	WBGene00010444	+	N	N	N
IV	11720639	11720790	other_element	.	.	N	N	N
IV	11721099	11721250	non-coding_RNA	.	.	N	N	N
IV	11721988	11722139	non-coding_RNA	.	.	N	N	N
IV	11722273	11722424	coding_promoter	WBGene00010444	+	N	N	N
IV	11723435	11723586	other_element	.	.	N	N	N
IV	11724356	11724507	other_element	.	.	N	N	N
IV	11743904	11744055	other_element	.	.	N	N	N
IV	11744420	11744571	other_element	.	.	N	N	N
IV	11745490	11745641	coding_promoter	WBGene00001577	+	N	N	N
IV	11748944	11749095	coding_promoter	WBGene00011727	+	N	N	N
IV	11749924	11750075	other_element	.	.	N	N	N
IV	11756371	11756522	other_element	.	.	N	N	N
IV	11760846	11760997	other_element	.	.	N	N	N
IV	11761200	11761351	other_element	.	.	N	N	N
IV	11761875	11762026	unknown_promoter	.	.	N	N	N
IV	11765246	11765397	other_element	.	.	N	N	N
IV	11765628	11765779	unknown_promoter	.	.	N	N	N
IV	11769956	11770107	other_element	.	.	N	N	N
IV	11771178	11771329	other_element	.	.	N	N	N
IV	11774004	11774155	coding_promoter	WBGene00011725	-	N	N	N
IV	11785392	11785543	other_element	.	.	N	N	N
IV	11790795	11790946	unknown_promoter	.	.	N	N	N
IV	11793249	11793400	other_element	.	.	N	Y	N
IV	11799375	11799526	other_element	.	.	N	N	N
IV	11807659	11807810	unknown_promoter	.	.	N	N	N
IV	11809212	11809363	other_element	.	.	N	N	N
IV	11809685	11809836	other_element	.	.	N	N	N
IV	11812099	11812250	other_element	.	.	N	N	N
IV	11813631	11813782	other_element	.	.	N	N	N
IV	11814037	11814188	other_element	.	.	N	N	N
IV	11815327	11815478	other_element	.	.	N	N	N
IV	11817028	11817179	other_element	.	.	N	N	N
IV	11819548	11819699	other_element	.	.	N	N	N
IV	11820681	11820832	other_element	.	.	N	N	N
IV	11822048	11822199	coding_promoter	WBGene00003920,WBGene00010919	+/-	N	N	N
IV	11822591	11822742	coding_promoter	WBGene00003920	-	N	Y	Y
IV	11823225	11823376	coding_promoter	WBGene00003920	-	N	N	N
IV	11828137	11828288	coding_promoter	WBGene00044253	-	Y	N	N
IV	11837957	11838108	other_element	.	.	Y	N	N
IV	11838343	11838494	other_element	.	.	Y	N	N
IV	11842152	11842303	other_element	.	.	N	N	N
IV	11854915	11855066	coding_promoter	WBGene00006415	-	N	N	N
IV	11855502	11855653	other_element	.	.	N	N	N
IV	11856380	11856531	coding_promoter	WBGene00001151,WBGene00002363	+/-	N	N	N
IV	11857249	11857400	coding_promoter	WBGene00001151	-	N	N	N
IV	11857818	11857969	other_element	.	.	N	N	N
IV	11858223	11858374	coding_promoter	WBGene00002363	+	N	N	N
IV	11860137	11860288	other_element	.	.	N	N	N
IV	11862185	11862336	other_element	.	.	N	N	N
IV	11863531	11863682	other_element	.	.	N	N	N
IV	11871169	11871320	other_element	.	.	N	N	N
IV	11872011	11872162	other_element	.	.	N	N	N
IV	11883574	11883725	other_element	.	.	N	N	N
IV	11884878	11885029	other_element	.	.	N	N	N
IV	11897446	11897597	coding_promoter	WBGene00003633	+	N	N	N
IV	11897845	11897996	coding_promoter	WBGene00003633	+	N	N	N
IV	11898689	11898840	other_element	.	.	N	N	N
IV	11899139	11899290	coding_promoter	WBGene00003633	+	N	N	N
IV	11899519	11899670	coding_promoter	WBGene00003633	+	N	N	N
IV	11900934	11901085	other_element	.	.	N	N	N
IV	11901308	11901459	other_element	.	.	N	N	N
IV	11902992	11903143	other_element	.	.	N	N	N
IV	11911667	11911818	other_element	.	.	N	N	N
IV	11912813	11912964	other_element	.	.	N	N	N
IV	11913518	11913669	coding_promoter	WBGene00219327	+	N	N	N
IV	11913883	11914034	other_element	.	.	N	N	N
IV	11914182	11914333	other_element	.	.	N	N	N
IV	11914486	11914637	other_element	.	.	N	N	N
IV	11914854	11915005	other_element	.	.	N	N	N
IV	11915855	11916006	coding_promoter	WBGene00001398,WBGene00219327	+/-	N	N	N
IV	11916555	11916706	other_element	.	.	N	N	N
IV	11916905	11917056	other_element	.	.	N	N	N
IV	11918036	11918187	other_element	.	.	N	N	N
IV	11922137	11922288	other_element	.	.	N	N	N
IV	11923291	11923442	coding_promoter	WBGene00014090	-	N	N	N
IV	11924141	11924292	other_element	.	.	N	N	N
IV	11924659	11924810	other_element	.	.	N	N	N
IV	11928504	11928655	non-coding_RNA	.	.	N	N	N
IV	11935438	11935589	other_element	.	.	N	N	N
IV	11936001	11936152	coding_promoter	WBGene00014092	+	N	N	N
IV	11937006	11937157	coding_promoter	WBGene00014092	+	N	N	N
IV	11937262	11937413	coding_promoter	WBGene00014092	+	N	N	N
IV	11938128	11938279	other_element	.	.	N	N	N
IV	11938710	11938861	other_element	.	.	N	N	N
IV	11951796	11951947	unknown_promoter	.	.	N	N	N
IV	11952729	11952880	coding_promoter	WBGene00014095	+	N	N	N
IV	11953258	11953409	other_element	.	.	N	N	N
IV	11953600	11953751	other_element	.	.	N	N	N
IV	11955692	11955843	other_element	.	.	N	N	N
IV	11956420	11956571	other_element	.	.	N	N	N
IV	11957253	11957404	other_element	.	.	N	N	N
IV	11961766	11961917	coding_promoter	WBGene00014096	-	N	N	N
IV	11962094	11962245	coding_promoter	WBGene00014096	-	N	N	N
IV	11970290	11970441	coding_promoter	WBGene00014097	+	Y	N	N
IV	11972146	11972297	other_element	.	.	N	N	N
IV	11996736	11996887	other_element	.	.	N	N	N
IV	11999156	11999307	other_element	.	.	N	N	N
IV	11999625	11999776	coding_promoter	WBGene00006759	-	N	N	N
IV	12001175	12001326	other_element	.	.	N	N	N
IV	12005576	12005727	non-coding_RNA	.	.	N	N	N
IV	12009381	12009532	other_element	.	.	N	N	N
IV	12010527	12010678	other_element	.	.	N	N	N
IV	12011856	12012007	other_element	.	.	N	N	N
IV	12012515	12012666	coding_promoter	WBGene00006759	-	N	N	N
IV	12017326	12017477	other_element	.	.	N	N	N
IV	12019716	12019867	other_element	.	.	N	N	N
IV	12021467	12021618	other_element	.	.	N	N	N
IV	12022047	12022198	other_element	.	.	N	N	N
IV	12029286	12029437	coding_promoter	WBGene00011742	-	N	N	N
IV	12029906	12030057	coding_promoter	WBGene00235284,WBGene00011740	+/-	N	N	N
IV	12032558	12032709	coding_promoter	WBGene00011741,WBGene00011737	+/-	N	N	Y
IV	12033323	12033474	other_element	.	.	N	Y	Y
IV	12034152	12034303	coding_promoter	WBGene00011737	+	N	N	N
IV	12036661	12036812	other_element	.	.	N	N	N
IV	12040550	12040701	unknown_promoter	.	.	N	N	N
IV	12041283	12041434	other_element	.	.	N	N	N
IV	12041627	12041778	other_element	.	.	N	N	N
IV	12043175	12043326	other_element	.	.	N	N	N
IV	12043548	12043699	other_element	.	.	N	N	N
IV	12044075	12044226	other_element	.	.	N	N	N
IV	12044892	12045043	other_element	.	.	N	N	N
IV	12046636	12046787	other_element	.	.	N	N	N
IV	12046945	12047096	coding_promoter	WBGene00011738	-	N	N	N
IV	12047657	12047808	other_element	.	.	N	Y	Y
IV	12048070	12048221	coding_promoter	WBGene00011739	+	N	N	N
IV	12051181	12051332	coding_promoter	WBGene00000270,WBGene00005015	+/-	N	N	N
IV	12056631	12056782	coding_promoter	WBGene00010666	-	N	N	N
IV	12057533	12057684	coding_promoter	WBGene00010667	+	N	N	N
IV	12057942	12058093	other_element	.	.	N	N	N
IV	12058233	12058384	other_element	.	.	N	N	N
IV	12078327	12078478	coding_promoter	WBGene00010670,WBGene00008682	+/-	N	N	N
IV	12078557	12078708	other_element	.	.	Y	Y	Y
IV	12079055	12079206	coding_promoter	WBGene00008682	+	N	N	N
IV	12086603	12086754	non-coding_RNA	.	.	N	N	N
IV	12089043	12089194	coding_promoter	WBGene00008687	-	N	N	N
IV	12089419	12089570	other_element	.	.	N	N	N
IV	12093516	12093667	coding_promoter	WBGene00044329	-	Y	N	N
IV	12094018	12094169	coding_promoter	WBGene00044329	-	N	N	N
IV	12108878	12109029	unknown_promoter	.	.	N	N	N
IV	12110304	12110455	coding_promoter	WBGene00000703	-	N	N	N
IV	12113224	12113375	other_element	.	.	N	N	N
IV	12114656	12114807	other_element	.	.	N	N	N
IV	12120627	12120778	other_element	.	.	N	N	N
IV	12121193	12121344	coding_promoter	WBGene00010890,WBGene00010891	+/-	N	N	N
IV	12122994	12123145	coding_promoter	WBGene00010890,WBGene00000122	+/-	N	N	N
IV	12123366	12123517	other_element	.	.	N	N	N
IV	12126931	12127082	other_element	.	.	N	N	N
IV	12127214	12127365	other_element	.	.	Y	Y	Y
IV	12128024	12128175	coding_promoter	WBGene00003010	+	N	N	N
IV	12128849	12129000	other_element	.	.	N	N	N
IV	12130562	12130713	other_element	.	.	N	N	N
IV	12131419	12131570	other_element	.	.	N	N	N
IV	12137548	12137699	other_element	.	.	N	N	N
IV	12145805	12145956	coding_promoter	WBGene00007088	-	N	N	N
IV	12154053	12154204	other_element	.	.	Y	N	N
IV	12154376	12154527	coding_promoter	WBGene00007092	-	Y	Y	Y
IV	12154734	12154885	other_element	.	.	Y	Y	Y
IV	12156377	12156528	other_element	.	.	N	N	N
IV	12156752	12156903	coding_promoter	WBGene00007091	+	N	N	N
IV	12158040	12158191	other_element	.	.	N	N	N
IV	12165513	12165664	other_element	.	.	N	N	N
IV	12165777	12165928	other_element	.	.	N	N	N
IV	12192216	12192367	other_element	.	.	N	N	N
IV	12194999	12195150	coding_promoter	WBGene00009435	+	N	N	N
IV	12196728	12196879	other_element	.	.	N	N	N
IV	12197412	12197563	coding_promoter	WBGene00009435	+	N	N	N
IV	12197812	12197963	other_element	.	.	N	N	N
IV	12198408	12198559	other_element	.	.	N	N	N
IV	12198936	12199087	other_element	.	.	N	N	N
IV	12199806	12199957	other_element	.	.	N	N	N
IV	12200245	12200396	other_element	.	.	N	N	N
IV	12200950	12201101	other_element	.	.	N	N	N
IV	12202043	12202194	other_element	.	.	N	N	N
IV	12202539	12202690	other_element	.	.	N	N	N
IV	12204357	12204508	other_element	.	.	N	N	N
IV	12204900	12205051	other_element	.	.	N	N	N
IV	12207963	12208114	other_element	.	.	N	N	N
IV	12209126	12209277	coding_promoter	WBGene00009436	-	N	N	N
IV	12216063	12216214	coding_promoter	WBGene00004025	-	N	N	N
IV	12217235	12217386	other_element	.	.	N	N	N
IV	12218312	12218463	coding_promoter	WBGene00004025	-	N	N	N
IV	12218974	12219125	other_element	.	.	N	N	N
IV	12227083	12227234	coding_promoter	WBGene00012704	-	N	N	N
IV	12230627	12230778	other_element	.	.	N	N	N
IV	12247946	12248097	other_element	.	.	N	N	N
IV	12249208	12249359	other_element	.	.	N	N	N
IV	12253040	12253191	other_element	.	.	Y	N	N
IV	12254874	12255025	other_element	.	.	N	N	N
IV	12255442	12255593	other_element	.	.	Y	N	N
IV	12259608	12259759	other_element	.	.	N	N	N
IV	12268483	12268634	coding_promoter	WBGene00004448	+	N	N	Y
IV	12269013	12269164	other_element	.	.	N	N	N
IV	12274523	12274674	other_element	.	.	N	N	N
IV	12278131	12278282	coding_promoter	WBGene00016583	-	N	N	N
IV	12278624	12278775	coding_promoter	WBGene00016583,WBGene00016591	+/-	N	Y	Y
IV	12279484	12279635	coding_promoter	WBGene00016589	+	N	N	N
IV	12280936	12281087	other_element	.	.	N	N	N
IV	12282407	12282558	coding_promoter	WBGene00016590,WBGene00016588	+/-	N	N	N
IV	12287203	12287354	other_element	.	.	N	N	Y
IV	12290335	12290486	unknown_promoter	.	.	Y	N	N
IV	12290565	12290716	other_element	.	.	Y	N	N
IV	12294496	12294647	other_element	.	.	Y	N	N
IV	12297376	12297527	other_element	.	.	Y	Y	Y
IV	12302983	12303134	other_element	.	.	N	N	N
IV	12303278	12303429	other_element	.	.	N	N	N
IV	12304839	12304990	other_element	.	.	N	N	N
IV	12306016	12306167	other_element	.	.	N	N	N
IV	12315034	12315185	other_element	.	.	N	N	N
IV	12319042	12319193	other_element	.	.	N	N	N
IV	12331101	12331252	other_element	.	.	N	N	N
IV	12334322	12334473	other_element	.	.	N	N	N
IV	12334812	12334963	other_element	.	.	N	N	N
IV	12335407	12335558	coding_promoter	WBGene00008948	-	N	N	N
IV	12335947	12336098	coding_promoter	WBGene00008948	-	Y	Y	Y
IV	12336219	12336370	other_element	.	.	N	N	Y
IV	12336941	12337092	other_element	.	.	N	N	N
IV	12342348	12342499	other_element	.	.	N	N	N
IV	12344082	12344233	other_element	.	.	N	N	N
IV	12349743	12349894	coding_promoter	WBGene00013921	+	N	N	N
IV	12360862	12361013	coding_promoter	WBGene00004756,WBGene00000376	+/-	Y	N	N
IV	12361266	12361417	coding_promoter	WBGene00000376	+	N	N	N
IV	12361851	12362002	coding_promoter	WBGene00235129,WBGene00000376	+/-	N	N	N
IV	12362370	12362521	coding_promoter	WBGene00235129,WBGene00000376	+/-	N	N	N
IV	12364010	12364161	other_element	.	.	N	N	N
IV	12364404	12364555	other_element	.	.	N	N	N
IV	12364961	12365112	other_element	.	.	N	N	N
IV	12365217	12365368	coding_promoter	WBGene00000376	+	N	N	N
IV	12366042	12366193	other_element	.	.	N	N	N
IV	12366777	12366928	other_element	.	.	N	N	N
IV	12367396	12367547	other_element	.	.	N	N	N
IV	12370606	12370757	other_element	.	.	N	N	N
IV	12371125	12371276	other_element	.	.	N	N	N
IV	12371565	12371716	other_element	.	.	N	N	N
IV	12372002	12372153	coding_promoter	WBGene00009211	+	N	N	N
IV	12376111	12376262	coding_promoter	WBGene00009212	-	N	N	N
IV	12378270	12378421	other_element	.	.	N	N	N
IV	12379037	12379188	other_element	.	.	N	N	N
IV	12382980	12383131	coding_promoter	WBGene00009215	+	N	N	N
IV	12384055	12384206	other_element	.	.	N	N	N
IV	12391238	12391389	coding_promoter	WBGene00004492,WBGene00009219	+/-	N	N	Y
IV	12391621	12391772	other_element	.	.	N	N	N
IV	12396967	12397118	other_element	.	.	N	N	N
IV	12398815	12398966	coding_promoter	WBGene00009218	-	N	N	N
IV	12400038	12400189	other_element	.	.	N	N	N
IV	12401179	12401330	unknown_promoter	.	.	N	N	N
IV	12403054	12403205	other_element	.	.	N	N	N
IV	12403599	12403750	other_element	.	.	N	N	N
IV	12404257	12404408	coding_promoter	WBGene00001580	+	N	Y	Y
IV	12408739	12408890	coding_promoter	WBGene00008580	+	Y	N	N
IV	12415614	12415765	coding_promoter	WBGene00008582	-	N	N	N
IV	12416920	12417071	non-coding_RNA	.	.	N	N	N
IV	12417268	12417419	non-coding_RNA	.	.	N	N	N
IV	12417638	12417789	coding_promoter	WBGene00008582	-	N	N	N
IV	12417920	12418071	coding_promoter	WBGene00008582	-	N	N	N
IV	12420567	12420718	coding_promoter	WBGene00008582,WBGene00008583	+/-	N	N	N
IV	12426588	12426739	unknown_promoter	.	.	N	N	N
IV	12435575	12435726	coding_promoter	WBGene00008584	+	N	N	N
IV	12451355	12451506	coding_promoter	WBGene00001085	-	N	N	Y
IV	12454427	12454578	coding_promoter	WBGene00007732	-	Y	Y	Y
IV	12464927	12465078	other_element	.	.	N	N	N
IV	12466203	12466354	other_element	.	.	N	N	N
IV	12467890	12468041	coding_promoter	WBGene00007736	+	N	N	N
IV	12468543	12468694	coding_promoter	WBGene00007736	+	N	N	N
IV	12486633	12486784	coding_promoter	WBGene00011420	-	N	N	N
IV	12490039	12490190	other_element	.	.	N	N	N
IV	12490430	12490581	coding_promoter	WBGene00001865	+	N	N	N
IV	12526392	12526543	unknown_promoter	.	.	N	N	N
IV	12527355	12527506	coding_promoter	WBGene00009957	-	N	N	N
IV	12529028	12529179	other_element	.	.	N	N	N
IV	12542054	12542205	other_element	.	.	N	N	N
IV	12545517	12545668	other_element	.	.	N	N	N
IV	12546850	12547001	coding_promoter	WBGene00014081	+	N	N	N
IV	12549126	12549277	other_element	.	.	N	N	N
IV	12550834	12550985	other_element	.	.	N	N	N
IV	12559152	12559303	coding_promoter	WBGene00014083	+	N	N	N
IV	12561864	12562015	other_element	.	.	N	N	N
IV	12564572	12564723	other_element	.	.	N	N	N
IV	12566257	12566408	other_element	.	.	N	N	N
IV	12567323	12567474	coding_promoter	WBGene00002002	-	N	N	N
IV	12569291	12569442	other_element	.	.	N	N	N
IV	12582170	12582321	other_element	.	.	N	N	N
IV	12583305	12583456	other_element	.	.	N	N	N
IV	12584229	12584380	other_element	.	.	N	N	N
IV	12586122	12586273	coding_promoter	WBGene00010675	-	N	N	N
IV	12590469	12590620	coding_promoter	WBGene00000841	-	N	N	N
IV	12591121	12591272	coding_promoter	WBGene00000841	-	N	N	N
IV	12594600	12594751	non-coding_RNA	.	.	N	N	N
IV	12597973	12598124	other_element	.	.	N	N	N
IV	12598538	12598689	other_element	.	.	N	N	N
IV	12599298	12599449	coding_promoter	WBGene00003995	-	N	N	N
IV	12601108	12601259	other_element	.	.	N	N	N
IV	12605489	12605640	coding_promoter	WBGene00013224	-	N	N	N
IV	12612378	12612529	other_element	.	.	N	N	N
IV	12614091	12614242	other_element	.	.	N	N	N
IV	12614737	12614888	coding_promoter	WBGene00013223	-	N	N	N
IV	12615477	12615628	other_element	.	.	N	N	N
IV	12617398	12617549	other_element	.	.	N	N	N
IV	12618107	12618258	other_element	.	.	N	N	N
IV	12619018	12619169	other_element	.	.	N	N	N
IV	12620572	12620723	other_element	.	.	N	N	N
IV	12621019	12621170	other_element	.	.	N	N	N
IV	12621487	12621638	coding_promoter	WBGene00013223	-	N	N	N
IV	12621840	12621991	other_element	.	.	N	N	N
IV	12631389	12631540	other_element	.	.	N	N	N
IV	12632547	12632698	other_element	.	.	N	N	N
IV	12632978	12633129	other_element	.	.	N	N	N
IV	12633943	12634094	unknown_promoter	.	.	N	N	N
IV	12637447	12637598	unknown_promoter	.	.	N	N	N
IV	12638299	12638450	other_element	.	.	N	N	N
IV	12640252	12640403	coding_promoter	WBGene00006916	+	Y	N	N
IV	12640955	12641106	other_element	.	.	N	N	N
IV	12641530	12641681	other_element	.	.	N	N	N
IV	12650754	12650905	other_element	.	.	N	N	N
IV	12651675	12651826	other_element	.	.	N	N	N
IV	12653237	12653388	coding_promoter	WBGene00007752	+	N	N	N
IV	12684442	12684593	coding_promoter	WBGene00011939,WBGene00011940	+/-	N	N	N
IV	12684968	12685119	coding_promoter	WBGene00011939,WBGene00011940	+/-	Y	N	N
IV	12685324	12685475	other_element	.	.	N	N	N
IV	12685952	12686103	other_element	.	.	N	N	N
IV	12687530	12687681	other_element	.	.	N	N	N
IV	12688493	12688644	coding_promoter	WBGene00011940	+	N	N	N
IV	12689718	12689869	coding_promoter	WBGene00011940	+	N	N	N
IV	12691244	12691395	coding_promoter	WBGene00011940	+	N	N	N
IV	12692595	12692746	other_element	.	.	N	N	N
IV	12692986	12693137	coding_promoter	WBGene00011940	+	N	N	N
IV	12696488	12696639	coding_promoter	WBGene00011940	+	N	N	N
IV	12698565	12698716	other_element	.	.	N	N	N
IV	12699018	12699169	other_element	.	.	N	N	N
IV	12699886	12700037	other_element	.	.	N	N	N
IV	12700321	12700472	other_element	.	.	N	N	N
IV	12701156	12701307	other_element	.	.	N	N	N
IV	12701680	12701831	other_element	.	.	N	N	N
IV	12703521	12703672	other_element	.	.	N	N	N
IV	12711138	12711289	other_element	.	.	N	N	N
IV	12712142	12712293	other_element	.	.	N	N	N
IV	12715248	12715399	other_element	.	.	N	N	N
IV	12715934	12716085	other_element	.	.	N	N	N
IV	12716196	12716347	coding_promoter	WBGene00007779	-	N	N	N
IV	12724764	12724915	coding_promoter	WBGene00011951,WBGene00004315	+/-	N	N	N
IV	12728254	12728405	other_element	.	.	N	N	N
IV	12741640	12741791	other_element	.	.	N	N	N
IV	12757569	12757720	coding_promoter	WBGene00001452	-	N	N	N
IV	12765190	12765341	other_element	.	.	N	N	N
IV	12771562	12771713	other_element	.	.	N	N	N
IV	12774138	12774289	other_element	.	.	N	N	N
IV	12781008	12781159	other_element	.	.	Y	N	N
IV	12781923	12782074	non-coding_RNA	.	.	Y	N	N
IV	12786028	12786179	non-coding_RNA	.	.	Y	N	N
IV	12786994	12787145	non-coding_RNA	.	.	Y	N	N
IV	12790453	12790604	other_element	.	.	N	N	N
IV	12793737	12793888	coding_promoter	WBGene00004030	+	N	N	N
IV	12795460	12795611	non-coding_RNA	.	.	Y	N	Y
IV	12798623	12798774	other_element	.	.	N	N	N
IV	12799304	12799455	other_element	.	.	N	N	N
IV	12805707	12805858	coding_promoter	WBGene00008555	+	Y	Y	Y
IV	12808810	12808961	other_element	.	.	N	N	N
IV	12811642	12811793	other_element	.	.	N	N	N
IV	12813290	12813441	other_element	.	.	N	N	N
IV	12813671	12813822	other_element	.	.	N	N	N
IV	12814436	12814587	other_element	.	.	N	N	N
IV	12814734	12814885	other_element	.	.	N	N	N
IV	12815269	12815420	other_element	.	.	N	N	N
IV	12816137	12816288	other_element	.	.	N	N	N
IV	12816821	12816972	other_element	.	.	N	N	N
IV	12817613	12817764	coding_promoter	WBGene00008555	+	N	N	N
IV	12819021	12819172	other_element	.	.	N	N	N
IV	12820296	12820447	other_element	.	.	N	Y	N
IV	12823947	12824098	other_element	.	.	N	N	N
IV	12828394	12828545	other_element	.	.	N	N	N
IV	12829827	12829978	other_element	.	.	N	N	N
IV	12831047	12831198	coding_promoter	WBGene00010828	+	N	N	N
IV	12831761	12831912	coding_promoter	WBGene00010828	+	Y	N	N
IV	12832220	12832371	other_element	.	.	N	N	N
IV	12833953	12834104	coding_promoter	WBGene00010828	+	N	N	N
IV	12834419	12834570	other_element	.	.	N	N	N
IV	12835489	12835640	other_element	.	.	N	N	N
IV	12836277	12836428	coding_promoter	WBGene00010828	+	N	N	N
IV	12838958	12839109	other_element	.	.	N	N	N
IV	12839945	12840096	other_element	.	.	N	N	N
IV	12840401	12840552	other_element	.	.	N	N	N
IV	12841628	12841779	other_element	.	.	N	N	N
IV	12842252	12842403	other_element	.	.	N	N	N
IV	12842957	12843108	other_element	.	.	N	N	N
IV	12843255	12843406	other_element	.	.	N	N	N
IV	12845704	12845855	coding_promoter	WBGene00010827	+	N	N	N
IV	12848421	12848572	other_element	.	.	N	Y	Y
IV	12849151	12849302	other_element	.	.	N	N	N
IV	12853494	12853645	other_element	.	.	N	N	N
IV	12854092	12854243	other_element	.	.	N	Y	N
IV	12854470	12854621	other_element	.	.	N	N	N
IV	12854736	12854887	other_element	.	.	N	N	N
IV	12862740	12862891	other_element	.	.	N	N	N
IV	12865982	12866133	coding_promoter	WBGene00014138	+	N	N	N
IV	12869471	12869622	other_element	.	.	N	N	N
IV	12869990	12870141	other_element	.	.	N	N	N
IV	12871151	12871302	other_element	.	.	N	N	N
IV	12871468	12871619	coding_promoter	WBGene00014137	-	N	N	N
IV	12876697	12876848	other_element	.	.	N	N	N
IV	12879706	12879857	coding_promoter	WBGene00014136	-	N	N	N
IV	12883248	12883399	coding_promoter	WBGene00014135	-	N	N	N
IV	12886127	12886278	pseudogene_promoter	.	.	N	N	N
IV	12888959	12889110	other_element	.	.	N	N	N
IV	12890617	12890768	coding_promoter	WBGene00010660	-	N	N	N
IV	12891199	12891350	other_element	.	.	N	N	N
IV	12893403	12893554	coding_promoter	WBGene00194926	+	N	N	N
IV	12894650	12894801	other_element	.	.	N	N	N
IV	12896538	12896689	coding_promoter	WBGene00185092	+	N	N	N
IV	12898943	12899094	other_element	.	.	N	N	N
IV	12901765	12901916	other_element	.	.	N	N	N
IV	12902554	12902705	other_element	.	.	N	N	N
IV	12903843	12903994	other_element	.	.	N	N	N
IV	12905579	12905730	other_element	.	.	N	N	N
IV	12906657	12906808	coding_promoter	WBGene00010657	-	N	N	N
IV	12909924	12910075	coding_promoter	WBGene00010658	-	N	N	N
IV	12911603	12911754	other_element	.	.	N	N	N
IV	12912098	12912249	coding_promoter	WBGene00010659	-	N	N	N
IV	12915632	12915783	other_element	.	.	N	N	N
IV	12920710	12920861	other_element	.	.	N	N	N
IV	12921184	12921335	coding_promoter	WBGene00007867	+	N	N	N
IV	12936564	12936715	other_element	.	.	N	N	N
IV	12941418	12941569	coding_promoter	WBGene00007875	-	N	N	N
IV	12941934	12942085	other_element	.	.	N	N	N
IV	12947007	12947158	other_element	.	.	N	N	N
IV	12947754	12947905	other_element	.	.	N	N	N
IV	12962673	12962824	coding_promoter	WBGene00010128	+	N	N	N
IV	12964769	12964920	other_element	.	.	N	N	N
IV	12965238	12965389	coding_promoter	WBGene00010125	+	N	N	N
IV	12969253	12969404	coding_promoter	WBGene00010123	-	N	N	N
IV	12973439	12973590	coding_promoter	WBGene00010124	+	N	N	N
IV	12976094	12976245	coding_promoter	WBGene00010745	+	N	N	N
IV	12978430	12978581	other_element	.	.	N	N	N
IV	12978857	12979008	coding_promoter	WBGene00010746	+	N	N	N
IV	12984503	12984654	other_element	.	.	N	N	N
IV	12986065	12986216	coding_promoter	WBGene00010747	-	N	N	N
IV	12989425	12989576	coding_promoter	WBGene00010750	-	N	N	N
IV	12991758	12991909	coding_promoter	WBGene00010749	-	N	N	N
IV	12996261	12996412	other_element	.	.	N	N	N
IV	12997664	12997815	other_element	.	.	N	N	N
IV	12999242	12999393	other_element	.	.	N	N	N
IV	13001274	13001425	unknown_promoter	.	.	N	N	N
IV	13008448	13008599	other_element	.	.	N	N	N
IV	13008779	13008930	other_element	.	.	N	N	N
IV	13009897	13010048	other_element	.	.	N	N	N
IV	13011357	13011508	other_element	.	.	N	N	N
IV	13013310	13013461	other_element	.	.	N	N	N
IV	13014053	13014204	other_element	.	.	N	N	N
IV	13015373	13015524	other_element	.	.	N	N	N
IV	13015908	13016059	other_element	.	.	N	N	N
IV	13017169	13017320	other_element	.	.	N	N	N
IV	13018095	13018246	other_element	.	.	N	N	N
IV	13021347	13021498	other_element	.	.	N	N	N
IV	13021842	13021993	other_element	.	.	N	N	N
IV	13022843	13022994	other_element	.	.	N	N	N
IV	13023959	13024110	other_element	.	.	N	N	N
IV	13025000	13025151	other_element	.	.	N	N	N
IV	13026078	13026229	other_element	.	.	N	N	N
IV	13026931	13027082	coding_promoter	WBGene00003150	+	N	N	N
IV	13028586	13028737	other_element	.	.	N	N	N
IV	13028857	13029008	other_element	.	.	N	N	N
IV	13029406	13029557	other_element	.	.	N	N	N
IV	13029988	13030139	other_element	.	.	N	N	N
IV	13030475	13030626	other_element	.	.	N	N	N
IV	13030956	13031107	coding_promoter	WBGene00003150	+	N	N	N
IV	13031243	13031394	other_element	.	.	N	N	N
IV	13031555	13031706	coding_promoter	WBGene00003150	+	N	N	N
IV	13032263	13032414	other_element	.	.	N	N	N
IV	13034874	13035025	other_element	.	.	N	N	N
IV	13043619	13043770	other_element	.	.	N	N	N
IV	13044726	13044877	other_element	.	.	N	N	N
IV	13057531	13057682	coding_promoter	WBGene00009895	+	N	N	N
IV	13058891	13059042	other_element	.	.	N	N	N
IV	13075791	13075942	other_element	.	.	N	N	N
IV	13077819	13077970	coding_promoter	WBGene00008032	+	N	N	N
IV	13078679	13078830	other_element	.	.	N	N	N
IV	13079311	13079462	coding_promoter	WBGene00008032	+	N	N	N
IV	13080346	13080497	other_element	.	.	N	N	N
IV	13082046	13082197	other_element	.	.	N	N	N
IV	13082349	13082500	other_element	.	.	N	N	N
IV	13082815	13082966	other_element	.	.	N	N	N
IV	13083352	13083503	other_element	.	.	N	N	N
IV	13084108	13084259	other_element	.	.	N	N	N
IV	13093791	13093942	coding_promoter	WBGene00008034,WBGene00008035	+/-	N	N	Y
IV	13098763	13098914	coding_promoter	WBGene00001007,WBGene00044083	+/-	N	N	Y
IV	13099129	13099280	other_element	.	.	N	N	N
IV	13109843	13109994	coding_promoter	WBGene00007203	-	N	N	N
IV	13110991	13111142	other_element	.	.	N	N	N
IV	13118935	13119086	coding_promoter	WBGene00006766	+	N	N	N
IV	13126160	13126311	other_element	.	.	N	N	N
IV	13128003	13128154	other_element	.	.	N	N	N
IV	13140940	13141091	other_element	.	.	N	N	N
IV	13148728	13148879	other_element	.	.	N	N	N
IV	13154389	13154540	coding_promoter	WBGene00008624,WBGene00003421	+/-	N	N	N
IV	13154763	13154914	coding_promoter	WBGene00008624,WBGene00003421	+/-	Y	Y	Y
IV	13155247	13155398	other_element	.	.	N	N	N
IV	13168030	13168181	other_element	.	.	N	N	N
IV	13169578	13169729	other_element	.	.	N	N	N
IV	13178014	13178165	other_element	.	.	N	N	N
IV	13179346	13179497	coding_promoter	WBGene00002974	-	N	N	N
IV	13196853	13197004	other_element	.	.	N	N	N
IV	13202468	13202619	other_element	.	.	N	N	N
IV	13206009	13206160	other_element	.	.	N	N	N
IV	13206520	13206671	coding_promoter	WBGene00000417	-	Y	N	N
IV	13219611	13219762	other_element	.	.	N	N	N
IV	13221817	13221968	other_element	.	.	N	N	N
IV	13226929	13227080	other_element	.	.	Y	Y	Y
IV	13231515	13231666	unknown_promoter	.	.	N	N	N
IV	13231853	13232004	other_element	.	.	N	N	N
IV	13239043	13239194	non-coding_RNA	.	.	Y	N	N
IV	13239438	13239589	coding_promoter	WBGene00003037	+	N	N	N
IV	13240204	13240355	other_element	.	.	N	N	N
IV	13240570	13240721	coding_promoter	WBGene00004424	-	N	N	Y
IV	13243265	13243416	other_element	.	.	N	N	N
IV	13250383	13250534	other_element	.	.	N	N	N
IV	13250920	13251071	other_element	.	.	N	N	N
IV	13251873	13252024	other_element	.	.	N	N	Y
IV	13252535	13252686	coding_promoter	WBGene00010440,WBGene00044737	+/-	N	N	N
IV	13253289	13253440	other_element	.	.	N	N	N
IV	13253943	13254094	coding_promoter	WBGene00010440	-	N	N	Y
IV	13255400	13255551	unknown_promoter	.	.	N	N	N
IV	13259609	13259760	other_element	.	.	N	N	N
IV	13262973	13263124	other_element	.	.	N	N	N
IV	13272588	13272739	coding_promoter	WBGene00006763	-	N	N	N
IV	13289484	13289635	coding_promoter	WBGene00013465	-	N	N	N
IV	13290326	13290477	other_element	.	.	Y	Y	Y
IV	13293332	13293483	other_element	.	.	Y	N	N
IV	13293855	13294006	other_element	.	.	N	N	N
IV	13296785	13296936	other_element	.	.	N	N	N
IV	13297093	13297244	other_element	.	.	N	N	N
IV	13297502	13297653	coding_promoter	WBGene00013462	+	N	N	N
IV	13297844	13297995	coding_promoter	WBGene00013461,WBGene00013462	+/-	N	N	N
IV	13305294	13305445	coding_promoter	WBGene00013464	+	N	N	N
IV	13311441	13311592	coding_promoter	WBGene00001393	+	Y	Y	Y
IV	13311799	13311950	coding_promoter	WBGene00001393	+	N	N	Y
IV	13313194	13313345	coding_promoter	WBGene00001393	+	N	N	N
IV	13314245	13314396	coding_promoter	WBGene00001393	+	N	N	N
IV	13315363	13315514	coding_promoter	WBGene00001393	+	N	N	N
IV	13315700	13315851	other_element	.	.	N	N	N
IV	13318802	13318953	other_element	.	.	N	N	N
IV	13319738	13319889	other_element	.	.	N	N	N
IV	13320444	13320595	other_element	.	.	N	N	N
IV	13322569	13322720	coding_promoter	WBGene00001394	+	N	N	N
IV	13324452	13324603	unknown_promoter	.	.	N	N	N
IV	13325136	13325287	other_element	.	.	N	N	N
IV	13326130	13326281	unknown_promoter	.	.	N	N	N
IV	13327173	13327324	other_element	.	.	N	N	N
IV	13327943	13328094	coding_promoter	WBGene00001390	+	N	N	N
IV	13330058	13330209	other_element	.	.	N	N	N
IV	13331382	13331533	coding_promoter	WBGene00004156	-	N	N	N
IV	13333167	13333318	other_element	.	.	N	N	N
IV	13334385	13334536	other_element	.	.	N	N	N
IV	13338241	13338392	other_element	.	.	N	N	N
IV	13346201	13346352	coding_promoter	WBGene00044280	+	N	N	N
IV	13346677	13346828	other_element	.	.	N	N	N
IV	13347363	13347514	coding_promoter	WBGene00044280	+	N	N	N
IV	13348665	13348816	other_element	.	.	N	N	N
IV	13348965	13349116	other_element	.	.	N	N	N
IV	13353329	13353480	coding_promoter	WBGene00004333,WBGene00003230	+/-	Y	Y	Y
IV	13356346	13356497	other_element	.	.	Y	Y	Y
IV	13360774	13360925	other_element	.	.	N	N	N
IV	13361274	13361425	other_element	.	.	N	N	N
IV	13361625	13361776	other_element	.	.	N	N	N
IV	13363726	13363877	other_element	.	.	N	N	N
IV	13367750	13367901	other_element	.	.	N	N	N
IV	13369294	13369445	unknown_promoter	.	.	Y	N	N
IV	13370065	13370216	other_element	.	.	N	N	N
IV	13370460	13370611	coding_promoter	WBGene00004410,WBGene00013373	+/-	N	Y	Y
IV	13370823	13370974	coding_promoter	WBGene00004410	-	N	N	Y
IV	13375063	13375214	other_element	.	.	N	N	N
IV	13384025	13384176	coding_promoter	WBGene00302964	+	N	N	N
IV	13386176	13386327	coding_promoter	WBGene00044745,WBGene00302964	+/-	N	N	Y
IV	13388936	13389087	other_element	.	.	N	N	N
IV	13389393	13389544	other_element	.	.	N	N	N
IV	13392270	13392421	unknown_promoter	.	.	N	N	N
IV	13393305	13393456	unknown_promoter	.	.	N	N	N
IV	13393656	13393807	other_element	.	.	N	N	N
IV	13393967	13394118	other_element	.	.	N	N	N
IV	13394760	13394911	other_element	.	.	N	N	N
IV	13395331	13395482	coding_promoter	WBGene00013379	-	N	N	N
IV	13396549	13396700	coding_promoter	WBGene00013379	-	N	N	N
IV	13398804	13398955	coding_promoter	WBGene00013379	-	N	N	N
IV	13400309	13400460	other_element	.	.	Y	N	N
IV	13400825	13400976	coding_promoter	WBGene00013380,WBGene00013381	+/-	Y	N	Y
IV	13401098	13401249	coding_promoter	WBGene00013381	+	Y	Y	Y
IV	13408177	13408328	other_element	.	.	N	N	N
IV	13413125	13413276	coding_promoter	WBGene00013382	-	N	N	N
IV	13415997	13416148	coding_promoter	WBGene00013383,WBGene00004029	+/-	N	N	N
IV	13430252	13430403	other_element	.	.	N	N	N
IV	13438934	13439085	non-coding_RNA	.	.	Y	N	N
IV	13440670	13440821	non-coding_RNA	.	.	Y	N	N
IV	13443706	13443857	non-coding_RNA	.	.	Y	N	N
IV	13453646	13453797	coding_promoter	WBGene00010713	-	N	N	N
IV	13454038	13454189	other_element	.	.	N	Y	Y
IV	13454782	13454933	other_element	.	.	N	N	N
IV	13455089	13455240	other_element	.	.	N	N	N
IV	13457058	13457209	other_element	.	.	Y	N	N
IV	13460851	13461002	other_element	.	.	Y	N	N
IV	13461169	13461320	other_element	.	.	N	N	N
IV	13471876	13472027	other_element	.	.	N	N	N
IV	13483407	13483558	coding_promoter	WBGene00012635	+	N	N	N
IV	13487163	13487314	other_element	.	.	N	N	N
IV	13490944	13491095	other_element	.	.	N	N	N
IV	13491250	13491401	other_element	.	.	N	N	N
IV	13493692	13493843	other_element	.	.	N	N	N
IV	13494568	13494719	coding_promoter	WBGene00012869	+	N	N	N
IV	13495046	13495197	other_element	.	.	N	N	N
IV	13495571	13495722	other_element	.	.	N	N	N
IV	13500400	13500551	other_element	.	.	N	N	N
IV	13502868	13503019	other_element	.	.	N	N	N
IV	13503138	13503289	coding_promoter	WBGene00012868	-	N	N	N
IV	13503435	13503586	coding_promoter	WBGene00012868	-	Y	N	N
IV	13503784	13503935	other_element	.	.	Y	N	N
IV	13504506	13504657	coding_promoter	WBGene00012867	+	N	N	N
IV	13507120	13507271	other_element	.	.	N	N	N
IV	13508978	13509129	coding_promoter	WBGene00012866	+	N	N	N
IV	13511518	13511669	other_element	.	.	Y	N	N
IV	13512010	13512161	unknown_promoter	.	.	Y	N	N
IV	13512330	13512481	coding_promoter	WBGene00004239	-	Y	Y	Y
IV	13519100	13519251	other_element	.	.	N	N	N
IV	13521925	13522076	coding_promoter	WBGene00003582	-	N	N	N
IV	13529035	13529186	other_element	.	.	N	N	N
IV	13533208	13533359	other_element	.	.	N	N	N
IV	13538678	13538829	other_element	.	.	N	N	N
IV	13539018	13539169	other_element	.	.	N	N	N
IV	13541019	13541170	other_element	.	.	N	N	N
IV	13541827	13541978	coding_promoter	WBGene00004681	-	N	N	N
IV	13547918	13548069	other_element	.	.	N	N	N
IV	13548313	13548464	coding_promoter	WBGene00009943	-	N	N	N
IV	13549427	13549578	other_element	.	.	N	N	Y
IV	13554739	13554890	other_element	.	.	N	N	N
IV	13556688	13556839	other_element	.	.	N	N	N
IV	13557493	13557644	other_element	.	.	N	N	N
IV	13561609	13561760	coding_promoter	WBGene00012875,WBGene00004265	+/-	N	N	N
IV	13588282	13588433	other_element	.	.	N	N	N
IV	13588551	13588702	other_element	.	.	Y	N	N
IV	13588763	13588914	other_element	.	.	Y	N	N
IV	13600760	13600911	non-coding_RNA	.	.	Y	N	N
IV	13601545	13601696	non-coding_RNA	.	.	Y	N	N
IV	13602120	13602271	non-coding_RNA	.	.	Y	N	N
IV	13609876	13610027	coding_promoter	WBGene00007460	-	N	N	N
IV	13619280	13619431	coding_promoter	WBGene00007452	+	N	N	N
IV	13632697	13632848	unknown_promoter	.	.	N	N	N
IV	13633322	13633473	coding_promoter	WBGene00007453	+	N	N	N
IV	13635579	13635730	other_element	.	.	N	N	N
IV	13639150	13639301	coding_promoter	WBGene00007455	+	N	N	N
IV	13640802	13640953	other_element	.	.	N	N	N
IV	13657940	13658091	other_element	.	.	Y	N	N
IV	13658327	13658478	other_element	.	.	Y	N	N
IV	13665050	13665201	other_element	.	.	Y	N	N
IV	13667182	13667333	other_element	.	.	Y	N	N
IV	13667846	13667997	other_element	.	.	Y	N	N
IV	13668403	13668554	other_element	.	.	Y	N	N
IV	13669061	13669212	other_element	.	.	Y	N	N
IV	13682875	13683026	other_element	.	.	N	N	N
IV	13687163	13687314	coding_promoter	WBGene00011959	-	Y	N	N
IV	13687742	13687893	other_element	.	.	Y	N	N
IV	13689413	13689564	other_element	.	.	N	N	N
IV	13694693	13694844	other_element	.	.	N	N	N
IV	13695863	13696014	other_element	.	.	N	N	N
IV	13696852	13697003	other_element	.	.	N	N	N
IV	13699286	13699437	other_element	.	.	N	N	N
IV	13701600	13701751	other_element	.	.	N	N	N
IV	13704049	13704200	coding_promoter	WBGene00006580	-	N	N	N
IV	13708058	13708209	other_element	.	.	N	N	N
IV	13709208	13709359	other_element	.	.	Y	N	N
IV	13719145	13719296	other_element	.	.	N	N	N
IV	13725315	13725466	other_element	.	.	N	N	N
IV	13727290	13727441	other_element	.	.	N	N	N
IV	13727963	13728114	coding_promoter	WBGene00008123	+	N	N	N
IV	13748947	13749098	other_element	.	.	N	Y	N
IV	13757688	13757839	other_element	.	.	N	N	N
IV	13760194	13760345	other_element	.	.	Y	N	N
IV	13763630	13763781	other_element	.	.	N	N	N
IV	13777621	13777772	other_element	.	.	N	N	Y
IV	13778131	13778282	other_element	.	.	N	N	N
IV	13779066	13779217	coding_promoter	WBGene00001635	+	N	N	N
IV	13780219	13780370	other_element	.	.	N	N	N
IV	13783318	13783469	other_element	.	.	N	Y	Y
IV	13783672	13783823	coding_promoter	WBGene00012885	+	N	N	Y
IV	13786843	13786994	coding_promoter	WBGene00012889	-	N	N	N
IV	13787266	13787417	other_element	.	.	N	N	N
IV	13788755	13788906	coding_promoter	WBGene00012888,WBGene00012887	+/-	N	N	Y
IV	13798062	13798213	coding_promoter	WBGene00012886	-	N	N	N
IV	13814473	13814624	other_element	.	.	Y	N	N
IV	13814802	13814953	other_element	.	.	Y	N	N
IV	13824417	13824568	other_element	.	.	N	N	N
IV	13826474	13826625	other_element	.	.	N	N	N
IV	13837280	13837431	other_element	.	.	N	N	N
IV	13844082	13844233	unknown_promoter	.	.	N	N	N
IV	13848052	13848203	other_element	.	.	N	N	N
IV	13855369	13855520	other_element	.	.	Y	N	N
IV	13855674	13855825	other_element	.	.	Y	N	N
IV	13860585	13860736	other_element	.	.	N	N	N
IV	13864764	13864915	other_element	.	.	N	N	N
IV	13865290	13865441	coding_promoter	WBGene00007200	-	N	N	N
IV	13870202	13870353	non-coding_RNA	.	.	N	N	N
IV	13877818	13877969	unknown_promoter	.	.	N	N	N
IV	13880926	13881077	coding_promoter	WBGene00007197	-	N	N	N
IV	13881874	13882025	coding_promoter	WBGene00004443	+	N	N	Y
IV	13882679	13882830	coding_promoter	WBGene00007195	+	Y	N	N
IV	13884005	13884156	other_element	.	.	N	N	N
IV	13884551	13884702	other_element	.	.	N	N	N
IV	13885114	13885265	other_element	.	.	Y	N	N
IV	13887584	13887735	coding_promoter	WBGene00001562	+	N	N	N
IV	13889279	13889430	other_element	.	.	N	N	N
IV	13891686	13891837	coding_promoter	WBGene00001562	+	N	N	N
IV	13892497	13892648	other_element	.	.	N	N	N
IV	13893233	13893384	other_element	.	.	N	N	N
IV	13893489	13893640	other_element	.	.	N	N	N
IV	13899885	13900036	other_element	.	.	N	N	N
IV	13904579	13904730	other_element	.	.	N	N	N
IV	13906544	13906695	other_element	.	.	N	N	N
IV	13907536	13907687	other_element	.	.	N	N	N
IV	13909848	13909999	other_element	.	.	N	N	N
IV	13911063	13911214	other_element	.	.	N	N	N
IV	13914109	13914260	coding_promoter	WBGene00012535	-	N	N	N
IV	13917992	13918143	other_element	.	.	N	N	N
IV	13919328	13919479	other_element	.	.	N	N	N
IV	13922413	13922564	other_element	.	.	N	N	N
IV	13927484	13927635	other_element	.	.	N	N	N
IV	13934429	13934580	other_element	.	.	N	N	N
IV	13938195	13938346	coding_promoter	WBGene00045063	+	N	N	N
IV	13940922	13941073	other_element	.	.	N	N	N
IV	13949809	13949960	other_element	.	.	N	N	N
IV	13955883	13956034	other_element	.	.	N	N	N
IV	13962399	13962550	other_element	.	.	N	N	N
IV	13965652	13965803	other_element	.	.	N	N	N
IV	13969261	13969412	other_element	.	.	N	N	N
IV	13974926	13975077	unknown_promoter	.	.	N	N	N
IV	13980245	13980396	other_element	.	.	N	N	N
IV	14004465	14004616	other_element	.	.	N	N	N
IV	14013836	14013987	non-coding_RNA	.	.	N	N	N
IV	14026299	14026450	other_element	.	.	N	N	N
IV	14032883	14033034	other_element	.	.	N	N	N
IV	14033287	14033438	other_element	.	.	N	N	N
IV	14033683	14033834	unknown_promoter	.	.	N	N	N
IV	14034202	14034353	other_element	.	.	N	N	N
IV	14034478	14034629	other_element	.	.	N	N	N
IV	14034922	14035073	other_element	.	.	N	N	N
IV	14044050	14044201	other_element	.	.	N	N	N
IV	14046883	14047034	other_element	.	.	N	N	N
IV	14049123	14049274	other_element	.	.	N	N	N
IV	14050573	14050724	coding_promoter	WBGene00012538	+	N	N	N
IV	14056917	14057068	other_element	.	.	N	N	N
IV	14060587	14060738	other_element	.	.	N	N	N
IV	14061614	14061765	other_element	.	.	N	N	N
IV	14062018	14062169	other_element	.	.	N	N	N
IV	14063585	14063736	other_element	.	.	N	N	N
IV	14064232	14064383	other_element	.	.	N	N	N
IV	14069952	14070103	coding_promoter	WBGene00003086,WBGene00003085	+/-	N	N	N
IV	14070337	14070488	coding_promoter	WBGene00003086,WBGene00003085	+/-	N	N	N
IV	14070718	14070869	coding_promoter	WBGene00003086,WBGene00003085	+/-	N	N	N
IV	14071038	14071189	coding_promoter	WBGene00003086,WBGene00003085	+/-	N	Y	Y
IV	14071565	14071716	other_element	.	.	N	N	N
IV	14079968	14080119	other_element	.	.	N	N	N
IV	14083102	14083253	other_element	.	.	N	N	N
IV	14086415	14086566	other_element	.	.	N	N	N
IV	14089929	14090080	other_element	.	.	N	N	N
IV	14091329	14091480	other_element	.	.	N	N	N
IV	14099365	14099516	coding_promoter	WBGene00000707	-	N	N	N
IV	14103178	14103329	coding_promoter	WBGene00009927	-	N	N	N
IV	14104911	14105062	other_element	.	.	Y	N	N
IV	14113736	14113887	other_element	.	.	Y	Y	Y
IV	14115690	14115841	coding_promoter	WBGene00012543	-	Y	Y	Y
IV	14116394	14116545	other_element	.	.	N	N	N
IV	14118805	14118956	other_element	.	.	N	N	N
IV	14120367	14120518	other_element	.	.	Y	N	N
IV	14128352	14128503	coding_promoter	WBGene00194920	-	N	N	N
IV	14218644	14218795	other_element	.	.	Y	N	N
IV	14219783	14219934	coding_promoter	WBGene00008538	+	N	N	N
IV	14223602	14223753	other_element	.	.	N	N	N
IV	14224976	14225127	non-coding_RNA	.	.	N	N	N
IV	14240314	14240465	other_element	.	.	Y	N	N
IV	14258718	14258869	other_element	.	.	N	N	N
IV	14259264	14259415	other_element	.	.	N	N	N
IV	14260079	14260230	other_element	.	.	N	N	N
IV	14260802	14260953	other_element	.	.	N	N	N
IV	14264226	14264377	unknown_promoter	.	.	N	N	N
IV	14267285	14267436	other_element	.	.	N	N	N
IV	14272553	14272704	other_element	.	.	N	N	N
IV	14290767	14290918	other_element	.	.	N	N	N
IV	14307505	14307656	other_element	.	.	Y	N	N
IV	14307903	14308054	other_element	.	.	Y	N	N
IV	14325899	14326050	coding_promoter	WBGene00013453	-	N	N	N
IV	14327107	14327258	coding_promoter	WBGene00013453	-	N	N	N
IV	14328331	14328482	unknown_promoter	.	.	Y	N	N
IV	14356251	14356402	other_element	.	.	N	N	N
IV	14362009	14362160	other_element	.	.	N	N	N
IV	14371840	14371991	other_element	.	.	N	N	N
IV	14377440	14377591	other_element	.	.	Y	N	N
IV	14384351	14384502	other_element	.	.	N	N	N
IV	14385285	14385436	other_element	.	.	N	N	N
IV	14387881	14388032	unknown_promoter	.	.	Y	Y	N
IV	14389219	14389370	other_element	.	.	N	N	N
IV	14390334	14390485	other_element	.	.	N	N	N
IV	14391797	14391948	other_element	.	.	N	N	N
IV	14413496	14413647	other_element	.	.	N	N	N
IV	14414319	14414470	other_element	.	.	N	N	N
IV	14423239	14423390	coding_promoter	WBGene00010084	-	N	N	N
IV	14424617	14424768	coding_promoter	WBGene00010085	+	N	N	N
IV	14431052	14431203	coding_promoter	WBGene00010086	-	N	N	N
IV	14444195	14444346	coding_promoter	WBGene00006606	-	Y	N	N
IV	14445313	14445464	coding_promoter	WBGene00006606	-	N	N	N
IV	14449317	14449468	other_element	.	.	N	N	N
IV	14454056	14454207	other_element	.	.	N	N	N
IV	14454664	14454815	other_element	.	.	N	N	N
IV	14455170	14455321	other_element	.	.	N	Y	Y
IV	14456784	14456935	coding_promoter	WBGene00010793	+	N	N	N
IV	14460872	14461023	other_element	.	.	Y	N	N
IV	14464210	14464361	coding_promoter	WBGene00010794	+	N	Y	Y
IV	14464714	14464865	other_element	.	.	N	N	N
IV	14465807	14465958	coding_promoter	WBGene00006606	-	Y	Y	Y
IV	14468186	14468337	other_element	.	.	N	N	N
IV	14470054	14470205	unknown_promoter	.	.	N	N	N
IV	14470386	14470537	other_element	.	.	N	N	Y
IV	14481891	14482042	other_element	.	.	N	N	N
IV	14482246	14482397	coding_promoter	WBGene00013292	+	N	N	N
IV	14483521	14483672	other_element	.	.	N	N	N
IV	14486216	14486367	unknown_promoter	.	.	N	N	N
IV	14496644	14496795	coding_promoter	WBGene00013289	-	N	N	N
IV	14506172	14506323	other_element	.	.	N	N	N
IV	14507069	14507220	unknown_promoter	.	.	N	N	N
IV	14510488	14510639	unknown_promoter	.	.	Y	N	N
IV	14511533	14511684	other_element	.	.	N	N	N
IV	14515362	14515513	other_element	.	.	Y	N	N
IV	14525671	14525822	other_element	.	.	Y	N	N
IV	14530218	14530369	other_element	.	.	Y	N	N
IV	14531749	14531900	pseudogene_promoter	.	.	N	N	N
IV	14532395	14532546	pseudogene_promoter	.	.	N	N	N
IV	14561163	14561314	other_element	.	.	N	N	N
IV	14561768	14561919	other_element	.	.	N	N	N
IV	14562970	14563121	other_element	.	.	N	N	N
IV	14574781	14574932	coding_promoter	WBGene00013297	+	N	N	N
IV	14576621	14576772	pseudogene_promoter	.	.	N	N	N
IV	14577205	14577356	other_element	.	.	N	N	N
IV	14579388	14579539	other_element	.	.	N	N	N
IV	14589944	14590095	other_element	.	.	N	N	N
IV	14594291	14594442	other_element	.	.	N	N	N
IV	14597207	14597358	other_element	.	.	N	N	N
IV	14599409	14599560	other_element	.	.	N	N	N
IV	14603134	14603285	other_element	.	.	N	N	N
IV	14605245	14605396	other_element	.	.	N	N	N
IV	14606663	14606814	coding_promoter	WBGene00007058	+	N	N	N
IV	14609021	14609172	other_element	.	.	N	N	N
IV	14609882	14610033	other_element	.	.	N	N	N
IV	14610471	14610622	coding_promoter	WBGene00007058	+	N	N	N
IV	14611055	14611206	other_element	.	.	N	N	N
IV	14611538	14611689	non-coding_RNA	.	.	N	N	N
IV	14612218	14612369	other_element	.	.	N	N	N
IV	14612692	14612843	other_element	.	.	N	N	N
IV	14613097	14613248	other_element	.	.	N	N	N
IV	14614217	14614368	other_element	.	.	N	N	N
IV	14617619	14617770	other_element	.	.	N	N	N
IV	14618609	14618760	other_element	.	.	N	N	N
IV	14619464	14619615	other_element	.	.	N	N	N
IV	14620216	14620367	other_element	.	.	N	N	N
IV	14620631	14620782	other_element	.	.	N	N	N
IV	14621466	14621617	other_element	.	.	N	N	N
IV	14622265	14622416	other_element	.	.	N	N	N
IV	14624042	14624193	other_element	.	.	N	N	N
IV	14643093	14643244	other_element	.	.	N	N	N
IV	14648165	14648316	other_element	.	.	Y	N	N
IV	14654735	14654886	other_element	.	.	N	N	N
IV	14656685	14656836	coding_promoter	WBGene00013323	+	N	N	N
IV	14658141	14658292	other_element	.	.	N	N	N
IV	14661431	14661582	other_element	.	.	N	N	N
IV	14675873	14676024	other_element	.	.	N	N	N
IV	14676715	14676866	other_element	.	.	N	N	N
IV	14677246	14677397	other_element	.	.	N	N	N
IV	14679218	14679369	other_element	.	.	N	N	N
IV	14680632	14680783	other_element	.	.	N	N	N
IV	14704222	14704373	coding_promoter	WBGene00013329	-	N	N	N
IV	14706344	14706495	coding_promoter	WBGene00013330	-	N	N	N
IV	14729366	14729517	other_element	.	.	N	N	N
IV	14732931	14733082	coding_promoter	WBGene00013331	+	N	N	N
IV	14747098	14747249	other_element	.	.	N	N	N
IV	14747457	14747608	other_element	.	.	Y	N	N
IV	14747739	14747890	other_element	.	.	Y	N	N
IV	14748082	14748233	other_element	.	.	Y	N	N
IV	14749567	14749718	other_element	.	.	Y	N	N
IV	14755042	14755193	coding_promoter	WBGene00077762	-	Y	N	N
IV	14757813	14757964	other_element	.	.	Y	N	N
IV	14759792	14759943	other_element	.	.	Y	N	N
IV	14763442	14763593	unknown_promoter	.	.	N	N	N
IV	14765011	14765162	non-coding_RNA	.	.	Y	N	Y
IV	14767833	14767984	coding_promoter	WBGene00013324,WBGene00013301	+/-	N	N	Y
IV	14769409	14769560	coding_promoter	WBGene00013332	+	N	N	N
IV	14773502	14773653	other_element	.	.	N	N	N
IV	14773776	14773927	other_element	.	.	N	N	N
IV	14774166	14774317	other_element	.	.	N	N	N
IV	14774524	14774675	coding_promoter	WBGene00044258	-	N	N	N
IV	14779805	14779956	other_element	.	.	N	N	N
IV	14780038	14780189	other_element	.	.	N	N	N
IV	14780324	14780475	other_element	.	.	N	N	N
IV	14780803	14780954	coding_promoter	WBGene00013306	+	Y	N	N
IV	14781475	14781626	coding_promoter	WBGene00013306	+	Y	N	N
IV	14781738	14781889	coding_promoter	WBGene00013306	+	N	N	N
IV	14786905	14787056	coding_promoter	WBGene00013307	+	N	N	N
IV	14790180	14790331	other_element	.	.	N	N	N
IV	14792201	14792352	unknown_promoter	.	.	N	N	N
IV	14794042	14794193	other_element	.	.	N	N	N
IV	14794371	14794522	other_element	.	.	N	N	N
IV	14795034	14795185	other_element	.	.	N	N	N
IV	14795661	14795812	other_element	.	.	N	N	N
IV	14797455	14797606	coding_promoter	WBGene00013308,WBGene00000192	+/-	N	Y	Y
IV	14798040	14798191	coding_promoter	WBGene00000192	+	N	N	N
IV	14807088	14807239	coding_promoter	WBGene00023520	+	N	N	N
IV	14810488	14810639	other_element	.	.	N	N	N
IV	14822108	14822259	other_element	.	.	N	N	N
IV	14822371	14822522	other_element	.	.	N	N	N
IV	14823116	14823267	other_element	.	.	N	N	N
IV	14823434	14823585	coding_promoter	WBGene00004487	+	N	N	N
IV	14824905	14825056	coding_promoter	WBGene00013311,WBGene00004487	+/-	N	N	Y
IV	14825191	14825342	coding_promoter	WBGene00013311	-	N	Y	Y
IV	14826222	14826373	other_element	.	.	N	N	N
IV	14833602	14833753	other_element	.	.	N	N	N
IV	14837026	14837177	coding_promoter	WBGene00013317	+	N	N	N
IV	14838230	14838381	other_element	.	.	N	N	N
IV	14863907	14864058	non-coding_RNA	.	.	Y	N	N
IV	14864667	14864818	non-coding_RNA	.	.	Y	N	N
IV	14867564	14867715	other_element	.	.	N	N	N
IV	14867803	14867954	other_element	.	.	N	N	N
IV	14869966	14870117	other_element	.	.	N	N	N
IV	14872384	14872535	unknown_promoter	.	.	N	N	N
IV	14873876	14874027	other_element	.	.	N	N	N
IV	14875045	14875196	other_element	.	.	N	N	N
IV	14875318	14875469	other_element	.	.	N	N	N
IV	14875631	14875782	other_element	.	.	N	N	N
IV	14876807	14876958	other_element	.	.	N	N	N
IV	14877797	14877948	unknown_promoter	.	.	N	N	N
IV	14883919	14884070	other_element	.	.	N	N	N
IV	14885608	14885759	other_element	.	.	N	N	N
IV	14889015	14889166	non-coding_RNA	.	.	N	N	N
IV	14889346	14889497	other_element	.	.	N	N	N
IV	14891045	14891196	other_element	.	.	N	N	N
IV	14896925	14897076	other_element	.	.	Y	N	N
IV	14903405	14903556	other_element	.	.	N	N	N
IV	14911210	14911361	other_element	.	.	N	N	N
IV	14932829	14932980	other_element	.	.	N	N	N
IV	14950574	14950725	coding_promoter	WBGene00045146	+	N	N	N
IV	14955155	14955306	other_element	.	.	N	Y	Y
IV	14956767	14956918	unknown_promoter	.	.	N	Y	Y
IV	14958726	14958877	other_element	.	.	N	N	N
IV	14959354	14959505	other_element	.	.	N	N	N
IV	14959618	14959769	coding_promoter	WBGene00012762	-	N	N	Y
IV	14986881	14987032	coding_promoter	WBGene00001066	-	N	N	N
IV	15006073	15006224	coding_promoter	WBGene00012764	+	N	N	N
IV	15006822	15006973	other_element	.	.	N	N	N
IV	15011931	15012082	other_element	.	.	Y	N	N
IV	15012287	15012438	coding_promoter	WBGene00077720,WBGene00012765	+/-	Y	N	N
IV	15012569	15012720	other_element	.	.	Y	N	N
IV	15013669	15013820	coding_promoter	WBGene00001336,WBGene00012765	+/-	N	N	N
IV	15018738	15018889	other_element	.	.	N	N	N
IV	15019627	15019778	other_element	.	.	N	N	N
IV	15021064	15021215	other_element	.	.	N	N	N
IV	15023324	15023475	other_element	.	.	N	N	N
IV	15024497	15024648	other_element	.	.	N	N	N
IV	15025520	15025671	coding_promoter	WBGene00012767	+	N	N	N
IV	15027469	15027620	other_element	.	.	N	N	N
IV	15027961	15028112	other_element	.	.	N	N	N
IV	15028500	15028651	other_element	.	.	N	N	N
IV	15028964	15029115	coding_promoter	WBGene00012766	-	N	N	Y
IV	15037103	15037254	coding_promoter	WBGene00012768	+	N	Y	Y
IV	15039057	15039208	other_element	.	.	Y	N	N
IV	15039651	15039802	other_element	.	.	N	N	Y
IV	15042269	15042420	other_element	.	.	Y	N	N
IV	15049813	15049964	other_element	.	.	N	N	N
IV	15056305	15056456	other_element	.	.	Y	N	N
IV	15059306	15059457	other_element	.	.	Y	N	N
IV	15060693	15060844	other_element	.	.	N	N	N
IV	15061181	15061332	other_element	.	.	Y	N	N
IV	15107316	15107467	other_element	.	.	N	N	N
IV	15119370	15119521	other_element	.	.	Y	N	N
IV	15120928	15121079	other_element	.	.	N	N	N
IV	15126158	15126309	coding_promoter	WBGene00010953	-	N	N	N
IV	15129775	15129926	other_element	.	.	N	N	N
IV	15131860	15132011	coding_promoter	WBGene00000708	-	N	N	N
IV	15165652	15165803	non-coding_RNA	.	.	Y	N	N
IV	15168561	15168712	other_element	.	.	Y	N	N
IV	15170344	15170495	other_element	.	.	N	N	N
IV	15182393	15182544	other_element	.	.	N	N	N
IV	15186801	15186952	other_element	.	.	Y	N	N
IV	15187281	15187432	non-coding_RNA	.	.	N	N	N
IV	15187647	15187798	non-coding_RNA	.	.	N	N	N
IV	15187969	15188120	other_element	.	.	N	N	N
IV	15215614	15215765	coding_promoter	WBGene00012747	-	N	N	N
IV	15218247	15218398	other_element	.	.	Y	N	N
IV	15221068	15221219	unknown_promoter	.	.	N	N	N
IV	15234437	15234588	non-coding_RNA	.	.	Y	N	N
IV	15234866	15235017	other_element	.	.	N	N	N
IV	15235330	15235481	non-coding_RNA	.	.	N	N	N
IV	15251862	15252013	other_element	.	.	Y	N	N
IV	15259708	15259859	other_element	.	.	N	N	N
IV	15269984	15270135	unknown_promoter	.	.	N	N	N
IV	15274175	15274326	other_element	.	.	N	N	N
IV	15275788	15275939	coding_promoter	WBGene00000370	-	N	N	N
IV	15281720	15281871	other_element	.	.	Y	N	N
IV	15289564	15289715	non-coding_RNA	.	.	N	N	N
IV	15291401	15291552	other_element	.	.	N	N	N
IV	15291864	15292015	other_element	.	.	N	N	N
IV	15302339	15302490	coding_promoter	WBGene00013520	+	N	N	N
IV	15307770	15307921	other_element	.	.	Y	N	N
IV	15311120	15311271	non-coding_RNA	.	.	N	N	N
IV	15312116	15312267	coding_promoter	WBGene00013522	+	N	N	N
IV	15318534	15318685	non-coding_RNA	.	.	N	N	N
IV	15381918	15382069	other_element	.	.	Y	N	N
IV	15385300	15385451	other_element	.	.	N	N	N
IV	15390205	15390356	coding_promoter	WBGene00003604	+	N	N	N
IV	15390878	15391029	other_element	.	.	N	N	N
IV	15391652	15391803	coding_promoter	WBGene00003604	+	N	N	N
IV	15393318	15393469	other_element	.	.	N	N	N
IV	15394670	15394821	other_element	.	.	N	N	N
IV	15395387	15395538	other_element	.	.	N	N	N
IV	15398779	15398930	other_element	.	.	N	N	N
IV	15402742	15402893	other_element	.	.	N	N	N
IV	15407127	15407278	other_element	.	.	N	N	N
IV	15408993	15409144	other_element	.	.	N	N	N
IV	15409383	15409534	other_element	.	.	N	N	N
IV	15433919	15434070	other_element	.	.	N	N	N
IV	15435504	15435655	other_element	.	.	Y	N	N
IV	15461455	15461606	other_element	.	.	N	N	N
IV	15468197	15468348	other_element	.	.	N	N	N
IV	15471552	15471703	coding_promoter	WBGene00013530	-	N	N	N
IV	15472503	15472654	coding_promoter	WBGene00013532	+	N	N	N
IV	15473580	15473731	other_element	.	.	N	N	N
IV	15476479	15476630	other_element	.	.	N	N	N
IV	15513272	15513423	pseudogene_promoter	.	.	N	N	N
IV	15522536	15522687	other_element	.	.	N	N	N
IV	15523136	15523287	other_element	.	.	N	N	N
IV	15525065	15525216	other_element	.	.	Y	N	N
IV	15525883	15526034	other_element	.	.	N	N	N
IV	15526612	15526763	other_element	.	.	N	N	N
IV	15526946	15527097	other_element	.	.	N	N	N
IV	15528577	15528728	coding_promoter	WBGene00013538,WBGene00206491	+/-	N	N	N
IV	15528929	15529080	coding_promoter	WBGene00013538,WBGene00206491	+/-	N	N	N
IV	15530698	15530849	other_element	.	.	N	N	N
IV	15539573	15539724	other_element	.	.	Y	N	N
IV	15554820	15554971	coding_promoter	WBGene00013632	-	Y	N	N
IV	15559242	15559393	other_element	.	.	N	N	N
IV	15561258	15561409	other_element	.	.	N	N	N
IV	15570900	15571051	coding_promoter	WBGene00013632	-	N	N	N
IV	15574001	15574152	other_element	.	.	N	N	N
IV	15590360	15590511	other_element	.	.	N	N	N
IV	15593202	15593353	other_element	.	.	N	N	N
IV	15604297	15604448	non-coding_RNA	.	.	N	N	N
IV	15609950	15610101	other_element	.	.	Y	N	N
IV	15612664	15612815	other_element	.	.	N	N	N
IV	15613246	15613397	other_element	.	.	Y	N	N
IV	15616090	15616241	other_element	.	.	N	N	N
IV	15617745	15617896	other_element	.	.	N	N	N
IV	15640995	15641146	coding_promoter	WBGene00013637	+	N	N	N
IV	15646633	15646784	coding_promoter	WBGene00185102	-	N	N	N
IV	15647126	15647277	other_element	.	.	N	N	N
IV	15647902	15648053	unknown_promoter	.	.	N	N	N
IV	15648357	15648508	pseudogene_promoter	.	.	N	N	N
IV	15649398	15649549	non-coding_RNA	.	.	Y	N	N
IV	15653347	15653498	other_element	.	.	N	N	N
IV	15673062	15673213	other_element	.	.	N	N	N
IV	15688720	15688871	other_element	.	.	Y	N	N
IV	15689182	15689333	coding_promoter	WBGene00013639	+	N	N	N
IV	15691533	15691684	coding_promoter	WBGene00013639	+	N	N	N
IV	15691952	15692103	other_element	.	.	N	N	N
IV	15692543	15692694	other_element	.	.	Y	N	N
IV	15693386	15693537	other_element	.	.	N	N	N
IV	15693638	15693789	other_element	.	.	N	N	N
IV	15696926	15697077	other_element	.	.	N	N	N
IV	15701572	15701723	other_element	.	.	N	N	N
IV	15702089	15702240	other_element	.	.	N	N	N
IV	15703020	15703171	other_element	.	.	N	N	N
IV	15703786	15703937	other_element	.	.	Y	N	N
IV	15710131	15710282	other_element	.	.	N	N	N
IV	15710500	15710651	other_element	.	.	N	N	N
IV	15713763	15713914	other_element	.	.	N	N	N
IV	15717626	15717777	other_element	.	.	N	N	N
IV	15718560	15718711	other_element	.	.	N	N	N
IV	15726290	15726441	other_element	.	.	N	N	N
IV	15729716	15729867	other_element	.	.	N	N	N
IV	15731002	15731153	other_element	.	.	Y	N	N
IV	15767917	15768068	other_element	.	.	Y	N	N
IV	15776525	15776676	other_element	.	.	Y	N	N
IV	15778005	15778156	other_element	.	.	Y	N	N
IV	15791171	15791322	coding_promoter	WBGene00194931	+	N	N	N
IV	15791677	15791828	other_element	.	.	N	N	N
IV	15793333	15793484	non-coding_RNA	.	.	N	N	N
IV	15794116	15794267	other_element	.	.	N	N	N
IV	15805181	15805332	other_element	.	.	Y	N	N
IV	15805532	15805683	other_element	.	.	Y	N	N
IV	15849168	15849319	other_element	.	.	N	N	N
IV	15849808	15849959	coding_promoter	WBGene00013643	+	N	N	N
IV	15850758	15850909	other_element	.	.	N	N	N
IV	15853180	15853331	unknown_promoter	.	.	Y	N	N
IV	15854041	15854192	other_element	.	.	Y	N	N
IV	15861611	15861762	pseudogene_promoter	.	.	N	N	N
IV	15861921	15862072	other_element	.	.	N	N	N
IV	15862415	15862566	pseudogene_promoter	.	.	N	N	N
IV	15862854	15863005	pseudogene_promoter	.	.	N	N	N
IV	15867463	15867614	other_element	.	.	N	N	N
IV	15880120	15880271	other_element	.	.	Y	N	N
IV	15895913	15896064	other_element	.	.	N	N	N
IV	15899838	15899989	other_element	.	.	N	N	N
IV	15900240	15900391	other_element	.	.	N	N	N
IV	15901198	15901349	coding_promoter	WBGene00013647	-	N	N	N
IV	15906344	15906495	coding_promoter	WBGene00005726	+	N	N	N
IV	15911177	15911328	other_element	.	.	Y	N	N
IV	15929996	15930147	coding_promoter	WBGene00013650	+	N	N	N
IV	15931323	15931474	non-coding_RNA	.	.	N	N	N
IV	15931928	15932079	non-coding_RNA	.	.	N	N	N
IV	15933208	15933359	non-coding_RNA	.	.	N	N	N
IV	15937205	15937356	other_element	.	.	Y	N	N
IV	15938620	15938771	other_element	.	.	Y	N	N
IV	15939326	15939477	other_element	.	.	N	N	N
IV	15939956	15940107	other_element	.	.	N	N	N
IV	15940976	15941127	other_element	.	.	Y	N	N
IV	15949466	15949617	other_element	.	.	N	N	N
IV	15950061	15950212	unknown_promoter	.	.	Y	N	N
IV	15951344	15951495	other_element	.	.	N	N	N
IV	15951766	15951917	coding_promoter	WBGene00013654	+	N	N	N
IV	15953823	15953974	other_element	.	.	N	N	N
IV	15972359	15972510	other_element	.	.	N	N	N
IV	15975875	15976026	other_element	.	.	Y	N	N
IV	15984343	15984494	coding_promoter	WBGene00013658	-	N	N	N
IV	16005610	16005761	other_element	.	.	N	N	N
IV	16007234	16007385	other_element	.	.	N	N	N
IV	16010940	16011091	other_element	.	.	N	N	N
IV	16015916	16016067	other_element	.	.	N	N	N
IV	16020971	16021122	other_element	.	.	N	N	N
IV	16022578	16022729	non-coding_RNA	.	.	N	N	N
IV	16024231	16024382	other_element	.	.	N	N	N
IV	16028230	16028381	other_element	.	.	N	N	N
IV	16028583	16028734	other_element	.	.	N	N	N
IV	16030199	16030350	other_element	.	.	N	N	N
IV	16030982	16031133	other_element	.	.	N	N	N
IV	16032050	16032201	other_element	.	.	N	N	N
IV	16033058	16033209	other_element	.	.	N	N	N
IV	16036165	16036316	other_element	.	.	N	N	N
IV	16036426	16036577	other_element	.	.	N	N	N
IV	16046269	16046420	other_element	.	.	N	N	N
IV	16047582	16047733	other_element	.	.	N	N	N
IV	16048984	16049135	other_element	.	.	N	N	N
IV	16059708	16059859	other_element	.	.	Y	N	N
IV	16065817	16065968	other_element	.	.	N	N	N
IV	16080721	16080872	other_element	.	.	N	N	N
IV	16085819	16085970	other_element	.	.	Y	N	N
IV	16109289	16109440	other_element	.	.	Y	N	N
IV	16113059	16113210	other_element	.	.	Y	N	N
IV	16119729	16119880	other_element	.	.	N	N	N
IV	16125867	16126018	other_element	.	.	Y	N	N
IV	16129652	16129803	other_element	.	.	N	N	N
IV	16154414	16154565	other_element	.	.	Y	N	N
IV	16167533	16167684	other_element	.	.	N	N	N
IV	16167926	16168077	other_element	.	.	N	N	N
IV	16168442	16168593	other_element	.	.	N	N	N
IV	16168967	16169118	coding_promoter	WBGene00001604	-	N	N	N
IV	16169917	16170068	other_element	.	.	N	N	N
IV	16170788	16170939	coding_promoter	WBGene00001604	-	N	N	N
IV	16171419	16171570	other_element	.	.	N	N	N
IV	16173207	16173358	unknown_promoter	.	.	N	N	N
IV	16174436	16174587	other_element	.	.	N	N	N
IV	16178557	16178708	other_element	.	.	N	N	N
IV	16181047	16181198	other_element	.	.	N	N	N
IV	16188158	16188309	other_element	.	.	N	N	N
IV	16189183	16189334	other_element	.	.	N	N	N
IV	16192826	16192977	other_element	.	.	N	N	N
IV	16203533	16203684	unknown_promoter	.	.	N	N	N
IV	16209648	16209799	other_element	.	.	Y	N	N
IV	16224571	16224722	other_element	.	.	N	N	N
IV	16237010	16237161	other_element	.	.	Y	N	N
IV	16248757	16248908	other_element	.	.	N	N	N
IV	16260395	16260546	other_element	.	.	N	N	N
IV	16294042	16294193	pseudogene_promoter	.	.	N	N	N
IV	16294372	16294523	other_element	.	.	N	N	N
IV	16307037	16307188	other_element	.	.	Y	N	N
IV	16310206	16310357	other_element	.	.	Y	N	N
IV	16330548	16330699	other_element	.	.	Y	N	N
IV	16354435	16354586	other_element	.	.	N	N	N
IV	16359337	16359488	other_element	.	.	N	N	N
IV	16364727	16364878	other_element	.	.	N	N	N
IV	16382328	16382479	coding_promoter	WBGene00012420	-	N	N	N
IV	16384826	16384977	other_element	.	.	Y	N	N
IV	16385154	16385305	other_element	.	.	N	N	N
IV	16386659	16386810	other_element	.	.	Y	N	N
IV	16388383	16388534	non-coding_RNA	.	.	N	N	N
IV	16389202	16389353	non-coding_RNA	.	.	N	N	N
IV	16391514	16391665	other_element	.	.	N	N	N
IV	16396802	16396953	other_element	.	.	N	N	N
IV	16398326	16398477	non-coding_RNA	.	.	N	N	N
IV	16398710	16398861	other_element	.	.	N	N	N
IV	16399131	16399282	non-coding_RNA	.	.	N	N	N
IV	16399782	16399933	coding_promoter	WBGene00013418	-	N	N	N
IV	16400072	16400223	coding_promoter	WBGene00013418,WBGene00014598	+/-	N	N	N
IV	16400835	16400986	non-coding_RNA	.	.	N	N	N
IV	16401553	16401704	coding_promoter	WBGene00013419	+	Y	N	N
IV	16415216	16415367	other_element	.	.	N	N	N
IV	16415731	16415882	other_element	.	.	N	N	N
IV	16417622	16417773	other_element	.	.	Y	N	N
IV	16420090	16420241	other_element	.	.	N	N	N
IV	16420428	16420579	other_element	.	.	N	N	N
IV	16422004	16422155	other_element	.	.	N	N	N
IV	16422332	16422483	other_element	.	.	N	N	N
IV	16422868	16423019	other_element	.	.	N	N	N
IV	16431853	16432004	coding_promoter	WBGene00012424	+	N	N	N
IV	16440496	16440647	other_element	.	.	Y	N	N
IV	16440759	16440910	unknown_promoter	.	.	Y	N	N
IV	16446910	16447061	other_element	.	.	Y	N	N
IV	16463997	16464148	other_element	.	.	Y	N	N
IV	16471663	16471814	other_element	.	.	N	N	N
IV	16476182	16476333	other_element	.	.	N	N	N
IV	16477245	16477396	other_element	.	.	N	N	N
IV	16482002	16482153	other_element	.	.	N	N	N
IV	16482300	16482451	unknown_promoter	.	.	N	N	N
IV	16482863	16483014	other_element	.	.	N	N	N
IV	16483770	16483921	other_element	.	.	N	N	N
IV	16486027	16486178	other_element	.	.	N	N	N
IV	16490078	16490229	other_element	.	.	N	N	N
IV	16491670	16491821	other_element	.	.	N	N	N
IV	16492375	16492526	other_element	.	.	N	Y	N
IV	16494078	16494229	other_element	.	.	N	N	N
IV	16494371	16494522	other_element	.	.	N	N	N
IV	16495616	16495767	other_element	.	.	N	N	N
IV	16496671	16496822	other_element	.	.	N	N	N
IV	16498147	16498298	other_element	.	.	N	N	N
IV	16501983	16502134	coding_promoter	WBGene00004357	-	N	N	N
IV	16502505	16502656	other_element	.	.	Y	N	N
IV	16503184	16503335	coding_promoter	WBGene00004357	-	Y	N	N
IV	16503701	16503852	other_element	.	.	Y	N	N
IV	16525123	16525274	other_element	.	.	N	N	N
IV	16535086	16535237	other_element	.	.	Y	N	N
IV	16542753	16542904	coding_promoter	WBGene00013103	-	N	N	N
IV	16546908	16547059	other_element	.	.	N	N	N
IV	16553118	16553269	other_element	.	.	Y	N	N
IV	16553387	16553538	other_element	.	.	Y	N	N
IV	16555620	16555771	other_element	.	.	N	N	N
IV	16577428	16577579	other_element	.	.	N	N	N
IV	16583496	16583647	other_element	.	.	N	N	N
IV	16583978	16584129	non-coding_RNA	.	.	N	N	N
IV	16592962	16593113	non-coding_RNA	.	.	Y	N	N
IV	16622593	16622744	other_element	.	.	Y	N	N
IV	16623230	16623381	other_element	.	.	Y	N	N
IV	16655288	16655439	other_element	.	.	N	N	N
IV	16656339	16656490	coding_promoter	WBGene00013106,WBGene00013109	+/-	N	N	N
IV	16657061	16657212	other_element	.	.	N	N	N
IV	16658869	16659020	other_element	.	.	N	N	N
IV	16659575	16659726	other_element	.	.	N	N	N
IV	16663703	16663854	other_element	.	.	N	N	N
IV	16669569	16669720	other_element	.	.	N	N	N
IV	16670847	16670998	non-coding_RNA	.	.	N	N	N
IV	16681943	16682094	non-coding_RNA	.	.	N	N	N
IV	16683990	16684141	other_element	.	.	N	N	N
IV	16684380	16684531	non-coding_RNA	.	.	N	N	N
IV	16709828	16709979	other_element	.	.	Y	N	N
IV	16710523	16710674	other_element	.	.	Y	N	N
IV	16718806	16718957	other_element	.	.	Y	N	N
IV	16722137	16722288	other_element	.	.	Y	N	N
IV	16731404	16731555	other_element	.	.	N	N	N
IV	16731715	16731866	other_element	.	.	N	N	N
IV	16736072	16736223	coding_promoter	WBGene00013119	+	N	N	N
IV	16736872	16737023	other_element	.	.	N	N	N
IV	16737659	16737810	other_element	.	.	N	N	N
IV	16738200	16738351	other_element	.	.	N	N	N
IV	16739559	16739710	other_element	.	.	N	N	N
IV	16743432	16743583	other_element	.	.	N	N	N
IV	16752534	16752685	other_element	.	.	N	N	N
IV	16758035	16758186	other_element	.	.	N	N	N
IV	16775105	16775256	non-coding_RNA	.	.	N	N	N
IV	16775485	16775636	other_element	.	.	N	N	N
IV	16776011	16776162	non-coding_RNA	.	.	N	N	N
IV	16776348	16776499	other_element	.	.	N	N	N
IV	16797589	16797740	other_element	.	.	Y	N	N
IV	16808812	16808963	other_element	.	.	Y	N	N
IV	16817037	16817188	other_element	.	.	Y	N	N
IV	16818661	16818812	other_element	.	.	N	N	N
IV	16831252	16831403	other_element	.	.	Y	N	N
IV	16833185	16833336	other_element	.	.	Y	N	N
IV	16843686	16843837	other_element	.	.	N	N	N
IV	16845070	16845221	other_element	.	.	N	Y	Y
IV	16845454	16845605	unknown_promoter	.	.	N	N	N
IV	16847534	16847685	other_element	.	.	N	N	N
IV	16860020	16860171	other_element	.	.	N	N	N
IV	16861729	16861880	coding_promoter	WBGene00020284	-	N	N	N
IV	16862147	16862298	other_element	.	.	N	N	N
IV	16863220	16863371	other_element	.	.	N	N	N
IV	16863596	16863747	coding_promoter	WBGene00020284,WBGene00020287	+/-	N	N	N
IV	16863925	16864076	other_element	.	.	N	N	N
IV	16865172	16865323	other_element	.	.	N	N	N
IV	16865628	16865779	coding_promoter	WBGene00020286	+	N	N	N
IV	16866183	16866334	other_element	.	.	N	N	N
IV	16867011	16867162	other_element	.	.	N	N	N
IV	16867691	16867842	other_element	.	.	Y	N	N
IV	16868891	16869042	other_element	.	.	N	N	N
IV	16874882	16875033	other_element	.	.	Y	N	N
IV	16883152	16883303	other_element	.	.	N	N	N
IV	16888703	16888854	other_element	.	.	Y	N	N
IV	16894978	16895129	other_element	.	.	N	N	N
IV	16925539	16925690	other_element	.	.	N	N	N
IV	16942684	16942835	other_element	.	.	Y	N	N
IV	16946871	16947022	coding_promoter	WBGene00013789,WBGene00000184	+/-	N	N	N
IV	16947232	16947383	other_element	.	.	N	N	N
IV	16951441	16951592	other_element	.	.	N	N	N
IV	16970578	16970729	other_element	.	.	N	N	N
IV	16982327	16982478	other_element	.	.	Y	N	N
IV	16995557	16995708	coding_promoter	WBGene00004403	+	N	N	N
IV	17020150	17020301	other_element	.	.	Y	N	N
IV	17049323	17049474	coding_promoter	WBGene00013799	-	Y	N	N
IV	17058557	17058708	other_element	.	.	Y	N	N
IV	17058925	17059076	other_element	.	.	Y	N	N
IV	17084457	17084608	other_element	.	.	N	N	N
IV	17084973	17085124	other_element	.	.	N	N	N
IV	17087346	17087497	coding_promoter	WBGene00013803	-	N	N	N
IV	17087597	17087748	coding_promoter	WBGene00004914	+	N	N	N
IV	17088448	17088599	other_element	.	.	N	N	N
IV	17089702	17089853	other_element	.	.	Y	N	N
IV	17090812	17090963	other_element	.	.	N	N	N
IV	17093816	17093967	coding_promoter	WBGene00013806	+	N	N	N
IV	17101065	17101216	other_element	.	.	N	N	N
IV	17102985	17103136	other_element	.	.	N	N	N
IV	17104297	17104448	other_element	.	.	N	N	N
IV	17116903	17117054	other_element	.	.	Y	N	N
IV	17117543	17117694	coding_promoter	WBGene00006405	+	N	N	N
IV	17118715	17118866	coding_promoter	WBGene00006698,WBGene00006405	+/-	N	N	N
IV	17119085	17119236	other_element	.	.	N	N	N
IV	17119411	17119562	coding_promoter	WBGene00006698,WBGene00006405	+/-	N	N	N
IV	17120275	17120426	other_element	.	.	Y	N	N
IV	17120642	17120793	other_element	.	.	N	N	N
IV	17121212	17121363	other_element	.	.	N	N	N
IV	17126613	17126764	other_element	.	.	N	N	N
IV	17127353	17127504	other_element	.	.	N	N	N
IV	17136371	17136522	unknown_promoter	.	.	Y	N	N
IV	17136652	17136803	other_element	.	.	Y	N	N
IV	17140468	17140619	other_element	.	.	N	N	N
IV	17141198	17141349	other_element	.	.	N	N	N
IV	17150574	17150725	other_element	.	.	Y	N	N
IV	17171867	17172018	other_element	.	.	N	N	N
IV	17174166	17174317	other_element	.	.	N	N	N
IV	17175047	17175198	coding_promoter	WBGene00016877	+	N	N	N
IV	17175721	17175872	coding_promoter	WBGene00016877	+	N	N	N
IV	17176072	17176223	other_element	.	.	N	N	N
IV	17179197	17179348	other_element	.	.	N	N	N
IV	17179702	17179853	other_element	.	.	N	N	N
IV	17185478	17185629	other_element	.	.	N	N	N
IV	17189320	17189471	other_element	.	.	N	N	N
IV	17206698	17206849	other_element	.	.	N	N	N
IV	17207975	17208126	other_element	.	.	N	N	N
IV	17209440	17209591	other_element	.	.	N	N	N
IV	17210910	17211061	other_element	.	.	N	N	N
IV	17211354	17211505	other_element	.	.	N	N	N
IV	17215234	17215385	other_element	.	.	N	N	N
IV	17222214	17222365	other_element	.	.	Y	N	N
IV	17223166	17223317	coding_promoter	WBGene00013781	+	N	N	N
IV	17245330	17245481	coding_promoter	WBGene00013996	+	N	N	N
IV	17249824	17249975	coding_promoter	WBGene00013997	+	N	N	N
IV	17263878	17264029	coding_promoter	WBGene00014000	-	N	N	N
IV	17267655	17267806	other_element	.	.	N	N	N
IV	17268791	17268942	coding_promoter	WBGene00000224	+	N	N	N
IV	17269805	17269956	other_element	.	.	N	N	N
IV	17270907	17271058	other_element	.	.	N	N	N
IV	17273031	17273182	other_element	.	.	Y	N	N
IV	17273483	17273634	other_element	.	.	Y	N	N
IV	17273833	17273984	coding_promoter	WBGene00001606	-	Y	N	N
IV	17277273	17277424	other_element	.	.	N	N	N
IV	17277902	17278053	coding_promoter	WBGene00002005	+	N	N	N
IV	17278297	17278448	unknown_promoter	.	.	N	N	N
IV	17278582	17278733	coding_promoter	WBGene00002005	+	N	N	N
IV	17281281	17281432	other_element	.	.	N	N	N
IV	17283666	17283817	other_element	.	.	N	N	N
IV	17284245	17284396	coding_promoter	WBGene00012128	-	N	N	N
IV	17284566	17284717	other_element	.	.	Y	N	N
IV	17284889	17285040	other_element	.	.	N	N	N
IV	17285287	17285438	coding_promoter	WBGene00012128	-	N	N	N
IV	17287477	17287628	coding_promoter	WBGene00044067	-	Y	N	N
IV	17287690	17287841	coding_promoter	WBGene00044067	-	Y	N	N
IV	17287992	17288143	other_element	.	.	N	N	N
IV	17289301	17289452	other_element	.	.	N	N	N
IV	17291929	17292080	other_element	.	.	N	N	N
IV	17292468	17292619	other_element	.	.	N	N	N
IV	17293173	17293324	coding_promoter	WBGene00012130	-	N	N	N
IV	17293823	17293974	coding_promoter	WBGene00012131	+	N	N	N
IV	17301944	17302095	other_element	.	.	N	N	N
IV	17304833	17304984	other_element	.	.	N	N	N
IV	17307507	17307658	coding_promoter	WBGene00012134,WBGene00012135	+/-	N	N	N
IV	17312066	17312217	coding_promoter	WBGene00004908	+	N	N	N
IV	17318925	17319076	other_element	.	.	N	N	N
IV	17320566	17320717	coding_promoter	WBGene00008194	+	N	N	N
IV	17322074	17322225	other_element	.	.	N	N	N
IV	17326241	17326392	other_element	.	.	N	N	N
IV	17329001	17329152	coding_promoter	WBGene00008195	+	N	N	N
IV	17331254	17331405	coding_promoter	WBGene00008196	+	N	N	N
IV	17333625	17333776	unknown_promoter	.	.	N	N	Y
IV	17335168	17335319	coding_promoter	WBGene00008198	+	N	N	N
IV	17339202	17339353	coding_promoter	WBGene00008200	-	N	N	N
IV	17342303	17342454	coding_promoter	WBGene00008199	-	N	N	N
IV	17366629	17366780	coding_promoter	WBGene00006487	-	N	N	N
IV	17375721	17375872	other_element	.	.	N	N	N
IV	17376049	17376200	other_element	.	.	N	N	N
IV	17380143	17380294	coding_promoter	WBGene00007826	-	Y	Y	Y
IV	17380431	17380582	coding_promoter	WBGene00007824	+	N	N	Y
IV	17387698	17387849	coding_promoter	WBGene00011374	-	N	N	N
IV	17405781	17405932	coding_promoter	WBGene00004061	-	N	N	N
IV	17406242	17406393	coding_promoter	WBGene00004061	-	N	N	N
IV	17406555	17406706	other_element	.	.	N	N	N
IV	17427047	17427198	coding_promoter	WBGene00007357	+	N	N	N
IV	17431737	17431888	other_element	.	.	N	N	N
IV	17432306	17432457	coding_promoter	WBGene00007358	-	N	N	N
IV	17439081	17439232	other_element	.	.	N	N	N
IV	17439676	17439827	other_element	.	.	N	N	N
IV	17440069	17440220	other_element	.	.	N	N	N
IV	17440586	17440737	coding_promoter	WBGene00045013	+	N	N	N
IV	17441346	17441497	other_element	.	.	N	N	N
IV	17442640	17442791	coding_promoter	WBGene00023501	+	N	N	N
IV	17448455	17448606	other_element	.	.	N	N	N
IV	17450874	17451025	other_element	.	.	N	N	N
IV	17451461	17451612	other_element	.	.	N	N	N
IV	17461455	17461606	coding_promoter	WBGene00008710	-	N	N	N
IV	17465953	17466104	other_element	.	.	N	N	N
IV	17466724	17466875	other_element	.	.	N	N	N
IV	17467495	17467646	coding_promoter	WBGene00001240	-	N	N	N
IV	17467920	17468071	other_element	.	.	N	N	N
IV	17468257	17468408	coding_promoter	WBGene00001240	-	N	N	N
IV	17469299	17469450	other_element	.	.	N	N	N
IV	17470323	17470474	unknown_promoter	.	.	N	N	N
IV	17470641	17470792	other_element	.	.	N	N	N
IV	17471472	17471623	other_element	.	.	N	N	N
IV	17472002	17472153	coding_promoter	WBGene00008707	-	N	N	N
IV	17473283	17473434	other_element	.	.	N	N	N
IV	17474215	17474366	other_element	.	.	N	N	N
IV	17476539	17476690	coding_promoter	WBGene00008706	+	N	N	N
IV	17477138	17477289	other_element	.	.	N	N	N
IV	17488673	17488824	other_element	.	.	N	N	N
V	5027	5178	other_element	.	.	N	N	N
V	7671	7822	other_element	.	.	Y	N	N
V	8188	8339	coding_promoter	WBGene00002061,WBGene00001177	+/-	N	N	Y
V	8843	8994	coding_promoter	WBGene00001177	+	N	N	N
V	10855	11006	other_element	.	.	N	Y	N
V	11266	11417	other_element	.	.	N	N	N
V	12662	12813	other_element	.	.	N	N	N
V	13447	13598	coding_promoter	WBGene00001177	+	N	N	N
V	16514	16665	coding_promoter	WBGene00001177	+	N	N	N
V	17127	17278	other_element	.	.	N	N	N
V	18338	18489	other_element	.	.	N	N	N
V	21953	22104	other_element	.	.	N	N	N
V	26568	26719	other_element	.	.	N	N	N
V	27704	27855	other_element	.	.	N	N	N
V	29909	30060	other_element	.	.	N	N	N
V	30811	30962	other_element	.	.	N	N	N
V	44158	44309	other_element	.	.	N	N	N
V	45326	45477	other_element	.	.	N	N	N
V	46688	46839	other_element	.	.	N	N	N
V	47898	48049	other_element	.	.	N	N	N
V	53423	53574	other_element	.	.	N	N	N
V	59109	59260	coding_promoter	WBGene00021412	+	N	N	N
V	64066	64217	other_element	.	.	Y	N	N
V	71064	71215	other_element	.	.	N	N	N
V	97419	97570	other_element	.	.	N	N	N
V	100471	100622	other_element	.	.	N	N	N
V	101057	101208	other_element	.	.	N	N	N
V	103169	103320	other_element	.	.	N	N	N
V	103473	103624	other_element	.	.	N	N	N
V	103908	104059	other_element	.	.	N	N	N
V	104226	104377	coding_promoter	WBGene00004496	-	N	N	N
V	104592	104743	coding_promoter	WBGene00004496,WBGene00018975	+/-	N	N	N
V	117435	117586	other_element	.	.	N	N	N
V	122860	123011	coding_promoter	WBGene00000480	-	N	N	N
V	123643	123794	coding_promoter	WBGene00000480	-	N	N	N
V	124072	124223	other_element	.	.	N	Y	Y
V	126345	126496	other_element	.	.	N	N	N
V	126753	126904	coding_promoter	WBGene00020999,WBGene00021004	+/-	N	N	N
V	127107	127258	other_element	.	.	N	N	N
V	127527	127678	other_element	.	.	N	N	N
V	128001	128152	coding_promoter	WBGene00021000,WBGene00021004	+/-	N	N	N
V	138691	138842	coding_promoter	WBGene00021003	+	N	N	N
V	151434	151585	coding_promoter	WBGene00021002	-	N	N	N
V	152296	152447	coding_promoter	WBGene00021002	-	N	N	N
V	154019	154170	other_element	.	.	N	N	N
V	154308	154459	other_element	.	.	N	N	N
V	155307	155458	other_element	.	.	N	N	N
V	156160	156311	coding_promoter	WBGene00006648	+	N	N	N
V	156498	156649	coding_promoter	WBGene00006648	+	N	N	N
V	166603	166754	other_element	.	.	N	N	N
V	172664	172815	other_element	.	.	N	N	N
V	173547	173698	other_element	.	.	N	N	N
V	177027	177178	coding_promoter	WBGene00000838	+	N	N	N
V	179964	180115	other_element	.	.	N	N	N
V	184918	185069	other_element	.	.	N	N	N
V	185221	185372	other_element	.	.	Y	Y	Y
V	185808	185959	other_element	.	.	N	N	N
V	201648	201799	other_element	.	.	N	N	N
V	203880	204031	other_element	.	.	N	N	N
V	211896	212047	other_element	.	.	N	N	N
V	212693	212844	coding_promoter	WBGene00017082	-	N	N	N
V	213189	213340	other_element	.	.	N	N	N
V	235880	236031	other_element	.	.	N	N	N
V	242588	242739	coding_promoter	WBGene00019818	-	N	N	N
V	259348	259499	other_element	.	.	N	N	N
V	259722	259873	other_element	.	.	N	N	N
V	260415	260566	coding_promoter	WBGene00019816	-	N	N	N
V	264157	264308	other_element	.	.	N	N	N
V	265093	265244	other_element	.	.	N	N	Y
V	265350	265501	other_element	.	.	N	N	N
V	265704	265855	other_element	.	.	N	N	Y
V	266301	266452	other_element	.	.	N	N	N
V	281203	281354	other_element	.	.	N	N	N
V	282998	283149	other_element	.	.	N	N	N
V	284929	285080	other_element	.	.	N	N	N
V	287333	287484	other_element	.	.	N	N	N
V	297688	297839	coding_promoter	WBGene00018010	+	Y	N	N
V	297981	298132	other_element	.	.	Y	N	N
V	299696	299847	other_element	.	.	N	N	N
V	304882	305033	coding_promoter	WBGene00018011	-	N	N	N
V	311560	311711	coding_promoter	WBGene00018013,WBGene00003614	+/-	N	N	Y
V	311837	311988	coding_promoter	WBGene00003614	+	Y	N	N
V	313179	313330	other_element	.	.	N	N	N
V	320085	320236	coding_promoter	WBGene00003614	+	N	N	N
V	331411	331562	other_element	.	.	N	N	N
V	332707	332858	other_element	.	.	N	N	N
V	333408	333559	other_element	.	.	N	N	N
V	333816	333967	other_element	.	.	N	N	N
V	339928	340079	other_element	.	.	N	N	N
V	342368	342519	other_element	.	.	N	N	N
V	347686	347837	coding_promoter	WBGene00020706	+	Y	Y	Y
V	348039	348190	coding_promoter	WBGene00020706	+	N	N	N
V	349156	349307	coding_promoter	WBGene00020706	+	N	N	N
V	356241	356392	other_element	.	.	N	N	N
V	369185	369336	other_element	.	.	N	N	N
V	376890	377041	other_element	.	.	N	N	N
V	377557	377708	other_element	.	.	N	N	N
V	378387	378538	other_element	.	.	N	N	N
V	381355	381506	other_element	.	.	N	N	N
V	384646	384797	other_element	.	.	N	N	N
V	385091	385242	other_element	.	.	N	N	N
V	385578	385729	coding_promoter	WBGene00022642	+	N	N	N
V	399862	400013	coding_promoter	WBGene00022638	+	Y	N	N
V	414795	414946	coding_promoter	WBGene00022644	-	N	N	N
V	415229	415380	other_element	.	.	N	N	N
V	417722	417873	coding_promoter	WBGene00022645,WBGene00021448	+/-	N	N	N
V	418111	418262	other_element	.	.	N	N	N
V	418497	418648	other_element	.	.	N	N	N
V	422078	422229	coding_promoter	WBGene00015259	+	N	N	N
V	449805	449956	coding_promoter	WBGene00019744	+	N	N	N
V	451139	451290	coding_promoter	WBGene00003713	+	N	N	N
V	453923	454074	other_element	.	.	N	N	N
V	454319	454470	other_element	.	.	N	N	N
V	457412	457563	other_element	.	.	N	N	N
V	457738	457889	other_element	.	.	N	N	N
V	458083	458234	coding_promoter	WBGene00019743	+	N	N	N
V	459561	459712	coding_promoter	WBGene00019743	+	N	N	N
V	462354	462505	coding_promoter	WBGene00019742	+	N	N	N
V	464911	465062	other_element	.	.	N	N	N
V	465441	465592	coding_promoter	WBGene00019741	+	N	N	N
V	470497	470648	other_element	.	.	N	N	N
V	471846	471997	other_element	.	.	Y	N	N
V	474665	474816	coding_promoter	WBGene00003689	+	N	N	N
V	477852	478003	coding_promoter	WBGene00003645	+	N	N	N
V	478227	478378	other_element	.	.	N	N	N
V	479054	479205	other_element	.	.	N	N	N
V	482907	483058	other_element	.	.	N	N	N
V	483525	483676	other_element	.	.	N	N	N
V	484370	484521	other_element	.	.	N	N	N
V	484766	484917	coding_promoter	WBGene00020153	+	N	N	N
V	488141	488292	other_element	.	.	Y	N	N
V	489547	489698	coding_promoter	WBGene00003696	+	N	N	N
V	494396	494547	coding_promoter	WBGene00003721	+	N	N	N
V	494893	495044	other_element	.	.	N	N	N
V	497609	497760	other_element	.	.	N	N	N
V	500667	500818	other_element	.	.	Y	N	N
V	506520	506671	other_element	.	.	Y	N	N
V	506884	507035	other_element	.	.	N	N	N
V	510907	511058	other_element	.	.	N	N	N
V	519556	519707	coding_promoter	WBGene00020015	-	N	N	N
V	524164	524315	coding_promoter	WBGene00020016	-	N	N	N
V	532149	532300	coding_promoter	WBGene00003648	+	N	N	N
V	534319	534470	coding_promoter	WBGene00003722	+	N	N	N
V	536344	536495	coding_promoter	WBGene00015759	+	N	N	N
V	560037	560188	other_element	.	.	Y	N	N
V	570022	570173	other_element	.	.	N	N	N
V	570783	570934	other_element	.	.	N	N	N
V	571326	571477	pseudogene_promoter	.	.	N	N	N
V	610379	610530	coding_promoter	WBGene00003680	+	N	N	N
V	615470	615621	coding_promoter	WBGene00018624	+	N	N	N
V	619176	619327	coding_promoter	WBGene00018615	+	N	N	N
V	629447	629598	other_element	.	.	N	N	N
V	631977	632128	pseudogene_promoter	.	.	N	N	N
V	634934	635085	coding_promoter	WBGene00018621	-	N	N	N
V	635756	635907	other_element	.	.	N	N	N
V	636371	636522	coding_promoter	WBGene00018614	+	N	N	N
V	640291	640442	other_element	.	.	N	N	N
V	642889	643040	coding_promoter	WBGene00018622	-	N	N	N
V	667578	667729	coding_promoter	WBGene00017961	-	N	N	N
V	671582	671733	coding_promoter	WBGene00005687	-	N	N	N
V	676195	676346	other_element	.	.	N	N	N
V	676659	676810	coding_promoter	WBGene00005912	+	N	N	N
V	677013	677164	other_element	.	.	N	N	N
V	683952	684103	coding_promoter	WBGene00017957	+	N	N	N
V	687434	687585	coding_promoter	WBGene00019244	+	N	N	N
V	698933	699084	other_element	.	.	N	N	N
V	699182	699333	other_element	.	.	N	N	N
V	699571	699722	coding_promoter	WBGene00021709	-	N	N	N
V	706573	706724	other_element	.	.	N	N	N
V	724107	724258	other_element	.	.	N	N	N
V	724515	724666	other_element	.	.	N	N	N
V	724989	725140	other_element	.	.	N	N	N
V	725867	726018	other_element	.	.	N	N	N
V	726239	726390	other_element	.	.	N	N	N
V	726973	727124	other_element	.	.	N	N	N
V	727264	727415	other_element	.	.	N	N	N
V	728012	728163	coding_promoter	WBGene00001564,WBGene00005228	+/-	N	N	N
V	729287	729438	coding_promoter	WBGene00001564	-	N	N	N
V	730440	730591	other_element	.	.	N	N	N
V	731454	731605	other_element	.	.	N	N	N
V	753206	753357	coding_promoter	WBGene00005642	+	N	N	N
V	761317	761468	coding_promoter	WBGene00005643	+	N	N	N
V	762590	762741	coding_promoter	WBGene00015491,WBGene00005643	+/-	N	N	N
V	772994	773145	other_element	.	.	Y	Y	Y
V	773373	773524	coding_promoter	WBGene00019983	+	N	N	Y
V	774422	774573	other_element	.	.	N	N	N
V	775208	775359	other_element	.	.	N	N	N
V	777413	777564	coding_promoter	WBGene00044514	+	N	N	N
V	797383	797534	other_element	.	.	N	N	N
V	809321	809472	pseudogene_promoter	.	.	N	N	N
V	810523	810674	coding_promoter	WBGene00020058	+	N	N	N
V	858952	859103	non-coding_RNA	.	.	N	N	Y
V	878576	878727	coding_promoter	WBGene00044776	-	N	N	N
V	902746	902897	other_element	.	.	N	N	N
V	903587	903738	coding_promoter	WBGene00001480,WBGene00019241	+/-	N	N	N
V	904429	904580	coding_promoter	WBGene00019241	+	N	N	N
V	904719	904870	coding_promoter	WBGene00019241	+	N	N	N
V	910743	910894	other_element	.	.	N	N	N
V	933773	933924	other_element	.	.	N	N	N
V	939174	939325	unknown_promoter	.	.	N	N	N
V	939685	939836	other_element	.	.	N	N	N
V	965007	965158	coding_promoter	WBGene00005024	-	N	N	N
V	966268	966419	other_element	.	.	N	N	N
V	969049	969200	other_element	.	.	Y	Y	Y
V	969321	969472	unknown_promoter	.	.	Y	Y	Y
V	971995	972146	unknown_promoter	.	.	N	N	N
V	975315	975466	other_element	.	.	N	N	N
V	976604	976755	other_element	.	.	N	N	N
V	978718	978869	other_element	.	.	N	N	N
V	979815	979966	other_element	.	.	N	N	N
V	981108	981259	other_element	.	.	N	N	N
V	981368	981519	other_element	.	.	N	N	N
V	983731	983882	other_element	.	.	N	N	N
V	987649	987800	other_element	.	.	N	N	N
V	995524	995675	other_element	.	.	N	N	N
V	1003801	1003952	coding_promoter	WBGene00021749	-	N	N	N
V	1004054	1004205	coding_promoter	WBGene00019971	+	N	N	N
V	1005994	1006145	coding_promoter	WBGene00019971	+	N	N	N
V	1027241	1027392	coding_promoter	WBGene00019973	-	N	N	N
V	1038205	1038356	other_element	.	.	N	N	N
V	1039302	1039453	other_element	.	.	N	N	N
V	1049456	1049607	coding_promoter	WBGene00015344	-	N	N	N
V	1051763	1051914	other_element	.	.	Y	N	N
V	1055937	1056088	pseudogene_promoter	.	.	N	N	N
V	1060334	1060485	other_element	.	.	N	N	N
V	1060608	1060759	other_element	.	.	N	N	N
V	1091776	1091927	coding_promoter	WBGene00021743	+	N	N	N
V	1100382	1100533	other_element	.	.	N	N	N
V	1104593	1104744	other_element	.	.	N	N	N
V	1109521	1109672	other_element	.	.	N	N	N
V	1131018	1131169	other_element	.	.	N	N	N
V	1131336	1131487	other_element	.	.	N	N	N
V	1132366	1132517	unknown_promoter	.	.	N	N	N
V	1133285	1133436	other_element	.	.	N	N	N
V	1133925	1134076	coding_promoter	WBGene00000785	-	N	N	N
V	1146911	1147062	other_element	.	.	N	N	N
V	1149243	1149394	other_element	.	.	N	N	N
V	1149840	1149991	other_element	.	.	N	N	N
V	1150359	1150510	coding_promoter	WBGene00000552	+	N	N	N
V	1151401	1151552	coding_promoter	WBGene00000552	+	N	N	N
V	1151957	1152108	other_element	.	.	N	N	N
V	1152829	1152980	coding_promoter	WBGene00000552	+	Y	Y	Y
V	1153590	1153741	other_element	.	.	N	N	N
V	1154074	1154225	other_element	.	.	N	N	N
V	1154743	1154894	other_element	.	.	N	N	N
V	1156025	1156176	coding_promoter	WBGene00000552	+	N	N	N
V	1158387	1158538	other_element	.	.	N	Y	N
V	1159104	1159255	other_element	.	.	N	N	N
V	1169760	1169911	other_element	.	.	N	N	N
V	1176354	1176505	coding_promoter	WBGene00020662	+	N	N	N
V	1176883	1177034	other_element	.	.	N	N	N
V	1177304	1177455	other_element	.	.	N	N	N
V	1177628	1177779	other_element	.	.	N	N	N
V	1178392	1178543	other_element	.	.	N	N	N
V	1179348	1179499	coding_promoter	WBGene00017764	+	N	N	N
V	1195883	1196034	other_element	.	.	N	N	N
V	1196113	1196264	coding_promoter	WBGene00021738,WBGene00021736	+/-	N	N	N
V	1197154	1197305	other_element	.	.	N	N	N
V	1197557	1197708	other_element	.	.	N	N	N
V	1199661	1199812	other_element	.	.	N	N	N
V	1200196	1200347	other_element	.	.	N	N	N
V	1201876	1202027	other_element	.	.	N	N	N
V	1206743	1206894	unknown_promoter	.	.	Y	N	N
V	1207082	1207233	coding_promoter	WBGene00021739	+	N	N	N
V	1220362	1220513	other_element	.	.	N	N	N
V	1221407	1221558	coding_promoter	WBGene00235315	-	N	N	Y
V	1229349	1229500	other_element	.	.	N	N	N
V	1230984	1231135	other_element	.	.	N	N	N
V	1236401	1236552	unknown_promoter	.	.	N	N	N
V	1239412	1239563	other_element	.	.	N	N	N
V	1243266	1243417	other_element	.	.	N	N	N
V	1244119	1244270	unknown_promoter	.	.	N	N	N
V	1251136	1251287	unknown_promoter	.	.	N	N	N
V	1251667	1251818	other_element	.	.	N	N	N
V	1254193	1254344	other_element	.	.	Y	N	N
V	1254927	1255078	other_element	.	.	N	N	N
V	1260296	1260447	other_element	.	.	N	N	N
V	1264050	1264201	coding_promoter	WBGene00004266	-	N	N	N
V	1264448	1264599	coding_promoter	WBGene00004266,WBGene00016540	+/-	N	N	N
V	1285832	1285983	other_element	.	.	N	N	N
V	1287379	1287530	coding_promoter	WBGene00004053	-	N	N	N
V	1303948	1304099	other_element	.	.	N	N	N
V	1304214	1304365	other_element	.	.	Y	N	N
V	1304558	1304709	other_element	.	.	Y	N	N
V	1305598	1305749	other_element	.	.	N	N	N
V	1308734	1308885	other_element	.	.	N	N	N
V	1311593	1311744	other_element	.	.	N	N	N
V	1326224	1326375	non-coding_RNA	.	.	N	N	N
V	1327373	1327524	coding_promoter	WBGene00044774	-	N	N	N
V	1341767	1341918	other_element	.	.	N	N	N
V	1343894	1344045	other_element	.	.	N	N	N
V	1349963	1350114	other_element	.	.	N	N	N
V	1366201	1366352	other_element	.	.	N	N	N
V	1367974	1368125	other_element	.	.	N	N	N
V	1368269	1368420	other_element	.	.	N	N	N
V	1383113	1383264	other_element	.	.	N	N	N
V	1383574	1383725	unknown_promoter	.	.	N	N	N
V	1388396	1388547	other_element	.	.	N	N	N
V	1389993	1390144	unknown_promoter	.	.	N	N	N
V	1390535	1390686	unknown_promoter	.	.	N	N	N
V	1392809	1392960	other_element	.	.	N	N	N
V	1404868	1405019	other_element	.	.	N	N	N
V	1406106	1406257	other_element	.	.	N	N	N
V	1413407	1413558	other_element	.	.	N	N	N
V	1414937	1415088	coding_promoter	WBGene00004925	-	N	N	N
V	1415271	1415422	other_element	.	.	N	N	N
V	1415814	1415965	other_element	.	.	N	N	N
V	1422370	1422521	other_element	.	.	N	N	N
V	1427466	1427617	other_element	.	.	N	N	N
V	1432570	1432721	other_element	.	.	N	N	N
V	1433188	1433339	other_element	.	.	N	N	N
V	1437354	1437505	coding_promoter	WBGene00019979	+	N	N	N
V	1438302	1438453	other_element	.	.	N	N	N
V	1438920	1439071	coding_promoter	WBGene00019979	+	N	N	N
V	1444814	1444965	other_element	.	.	N	N	N
V	1445969	1446120	other_element	.	.	N	N	N
V	1447077	1447228	coding_promoter	WBGene00000558	+	N	N	N
V	1447869	1448020	coding_promoter	WBGene00000557	+	N	N	N
V	1450291	1450442	other_element	.	.	N	N	N
V	1455381	1455532	other_element	.	.	N	N	N
V	1456737	1456888	coding_promoter	WBGene00019978	+	N	N	N
V	1459607	1459758	coding_promoter	WBGene00019978	+	N	N	N
V	1461428	1461579	other_element	.	.	N	N	N
V	1462075	1462226	other_element	.	.	N	N	N
V	1463801	1463952	other_element	.	.	N	N	N
V	1464688	1464839	coding_promoter	WBGene00019977	-	N	N	N
V	1466048	1466199	other_element	.	.	N	N	N
V	1467056	1467207	coding_promoter	WBGene00018757	+	N	N	N
V	1471155	1471306	other_element	.	.	N	N	N
V	1471452	1471603	coding_promoter	WBGene00302980	+	N	N	N
V	1471691	1471842	coding_promoter	WBGene00302980	+	N	N	N
V	1472235	1472386	other_element	.	.	N	N	N
V	1472766	1472917	unknown_promoter	.	.	N	N	N
V	1473632	1473783	other_element	.	.	N	N	N
V	1473890	1474041	other_element	.	.	N	N	N
V	1474180	1474331	other_element	.	.	N	N	N
V	1474631	1474782	other_element	.	.	N	N	N
V	1475255	1475406	other_element	.	.	N	N	N
V	1475598	1475749	other_element	.	.	N	N	N
V	1476875	1477026	other_element	.	.	N	N	N
V	1477408	1477559	other_element	.	.	N	N	N
V	1479180	1479331	other_element	.	.	N	N	N
V	1479617	1479768	other_element	.	.	N	N	N
V	1481009	1481160	other_element	.	.	N	N	N
V	1512347	1512498	other_element	.	.	N	N	N
V	1517310	1517461	other_element	.	.	N	N	N
V	1541820	1541971	coding_promoter	WBGene00018707	-	N	N	N
V	1545826	1545977	coding_promoter	WBGene00018708	-	N	N	N
V	1556342	1556493	other_element	.	.	Y	N	N
V	1561313	1561464	other_element	.	.	N	N	N
V	1561656	1561807	other_element	.	.	N	N	N
V	1562149	1562300	other_element	.	.	N	N	N
V	1570792	1570943	other_element	.	.	N	N	N
V	1572735	1572886	other_element	.	.	N	N	N
V	1576244	1576395	other_element	.	.	N	N	N
V	1580200	1580351	other_element	.	.	N	N	N
V	1585130	1585281	other_element	.	.	N	N	N
V	1585767	1585918	other_element	.	.	N	N	N
V	1587762	1587913	unknown_promoter	.	.	N	N	N
V	1593920	1594071	coding_promoter	WBGene00017506	+	N	N	N
V	1594708	1594859	unknown_promoter	.	.	N	N	N
V	1599236	1599387	other_element	.	.	N	N	N
V	1600739	1600890	coding_promoter	WBGene00017504	+	N	N	N
V	1607889	1608040	coding_promoter	WBGene00017510	-	N	N	N
V	1610190	1610341	coding_promoter	WBGene00017503	+	N	N	N
V	1617711	1617862	other_element	.	.	N	N	N
V	1617991	1618142	coding_promoter	WBGene00017512	-	N	N	N
V	1618564	1618715	other_element	.	.	N	N	N
V	1620676	1620827	other_element	.	.	N	N	N
V	1621598	1621749	coding_promoter	WBGene00003707	-	N	N	N
V	1621960	1622111	other_element	.	.	N	N	N
V	1622351	1622502	other_element	.	.	N	N	N
V	1624608	1624759	coding_promoter	WBGene00003700	-	N	N	N
V	1627402	1627553	coding_promoter	WBGene00021610	-	N	N	N
V	1629425	1629576	coding_promoter	WBGene00021611	-	N	N	N
V	1632457	1632608	other_element	.	.	N	N	N
V	1638902	1639053	other_element	.	.	N	N	N
V	1644000	1644151	other_element	.	.	N	N	N
V	1664804	1664955	other_element	.	.	N	N	N
V	1665423	1665574	other_element	.	.	N	N	N
V	1690159	1690310	other_element	.	.	N	N	N
V	1694020	1694171	coding_promoter	WBGene00021607	-	N	N	N
V	1701700	1701851	pseudogene_promoter	.	.	Y	Y	Y
V	1731990	1732141	other_element	.	.	N	N	N
V	1743582	1743733	coding_promoter	WBGene00022805	+	N	N	N
V	1744291	1744442	other_element	.	.	N	N	N
V	1756229	1756380	other_element	.	.	N	N	N
V	1757071	1757222	coding_promoter	WBGene00021603	+	N	N	N
V	1760809	1760960	coding_promoter	WBGene00021602	+	N	N	N
V	1764951	1765102	other_element	.	.	N	N	N
V	1767290	1767441	other_element	.	.	N	N	N
V	1767592	1767743	other_element	.	.	N	N	N
V	1769454	1769605	other_element	.	.	N	N	N
V	1771883	1772034	coding_promoter	WBGene00000976	-	N	N	N
V	1772768	1772919	other_element	.	.	N	N	N
V	1773236	1773387	coding_promoter	WBGene00000976	-	N	N	N
V	1773458	1773609	other_element	.	.	Y	N	N
V	1775296	1775447	other_element	.	.	N	N	N
V	1779168	1779319	coding_promoter	WBGene00018112	-	N	N	N
V	1787019	1787170	other_element	.	.	N	N	N
V	1789636	1789787	other_element	.	.	N	N	N
V	1798008	1798159	unknown_promoter	.	.	Y	N	N
V	1805015	1805166	coding_promoter	WBGene00002016,WBGene00002018	+/-	N	N	N
V	1814250	1814401	other_element	.	.	N	N	Y
V	1820861	1821012	other_element	.	.	N	N	N
V	1821380	1821531	coding_promoter	WBGene00001632,WBGene00044344	+/-	N	N	N
V	1829964	1830115	coding_promoter	WBGene00021309	-	N	N	N
V	1841916	1842067	coding_promoter	WBGene00020394	+	N	N	N
V	1846111	1846262	coding_promoter	WBGene00020393	+	N	N	N
V	1846630	1846781	other_element	.	.	N	N	N
V	1855287	1855438	other_element	.	.	N	N	N
V	1862556	1862707	unknown_promoter	.	.	N	N	N
V	1863111	1863262	other_element	.	.	N	N	N
V	1868741	1868892	coding_promoter	WBGene00020389,WBGene00020392	+/-	N	N	N
V	1869250	1869401	other_element	.	.	N	N	N
V	1870784	1870935	coding_promoter	WBGene00020391	+	Y	Y	Y
V	1871892	1872043	coding_promoter	WBGene00020390,WBGene00020391	+/-	N	N	N
V	1875647	1875798	other_element	.	.	N	N	N
V	1876200	1876351	other_element	.	.	N	N	N
V	1881999	1882150	other_element	.	.	N	N	N
V	1882901	1883052	other_element	.	.	N	Y	Y
V	1883292	1883443	other_element	.	.	N	N	N
V	1887138	1887289	other_element	.	.	N	N	N
V	1888010	1888161	other_element	.	.	N	N	N
V	1888454	1888605	other_element	.	.	N	N	N
V	1889622	1889773	other_element	.	.	N	N	N
V	1890159	1890310	non-coding_RNA	.	.	N	N	N
V	1891174	1891325	coding_promoter	WBGene00021305	-	N	N	N
V	1892716	1892867	other_element	.	.	N	N	N
V	1893050	1893201	coding_promoter	WBGene00021305	-	N	N	N
V	1918120	1918271	pseudogene_promoter	.	.	N	N	Y
V	1927158	1927309	coding_promoter	WBGene00020280	+	N	N	N
V	1932940	1933091	other_element	.	.	N	N	N
V	1935394	1935545	other_element	.	.	N	N	N
V	1940596	1940747	other_element	.	.	N	N	N
V	1943655	1943806	other_element	.	.	N	N	N
V	1947666	1947817	other_element	.	.	N	N	N
V	1951223	1951374	other_element	.	.	N	N	N
V	1961585	1961736	other_element	.	.	N	N	N
V	1965953	1966104	other_element	.	.	N	N	N
V	1966333	1966484	other_element	.	.	N	N	N
V	1967096	1967247	other_element	.	.	N	N	N
V	1977691	1977842	coding_promoter	WBGene00020341	+	N	N	N
V	1978774	1978925	other_element	.	.	N	N	N
V	1981903	1982054	other_element	.	.	N	N	N
V	1986806	1986957	other_element	.	.	N	N	N
V	1987115	1987266	coding_promoter	WBGene00020340	-	N	N	N
V	1987955	1988106	other_element	.	.	N	N	N
V	1989336	1989487	other_element	.	.	N	N	N
V	1992410	1992561	other_element	.	.	N	N	N
V	1998573	1998724	other_element	.	.	N	N	N
V	1999801	1999952	coding_promoter	WBGene00000111	-	N	N	N
V	2008520	2008671	pseudogene_promoter	.	.	N	N	Y
V	2050227	2050378	coding_promoter	WBGene00021491	-	N	N	N
V	2052631	2052782	other_element	.	.	N	N	N
V	2054362	2054513	coding_promoter	WBGene00021492	-	N	N	N
V	2056002	2056153	other_element	.	.	N	N	N
V	2056732	2056883	other_element	.	.	N	N	N
V	2057480	2057631	coding_promoter	WBGene00021487	+	N	N	N
V	2066865	2067016	coding_promoter	WBGene00003676	-	N	N	N
V	2067172	2067323	other_element	.	.	N	N	N
V	2067555	2067706	coding_promoter	WBGene00003676,WBGene00021486	+/-	Y	N	Y
V	2068066	2068217	coding_promoter	WBGene00003676,WBGene00021486	+/-	N	N	N
V	2076214	2076365	other_element	.	.	N	N	N
V	2079711	2079862	other_element	.	.	N	N	N
V	2090408	2090559	coding_promoter	WBGene00018099	+	Y	N	N
V	2105155	2105306	other_element	.	.	N	N	N
V	2109381	2109532	coding_promoter	WBGene00000514	-	N	N	N
V	2122644	2122795	coding_promoter	WBGene00017720	+	N	N	N
V	2123288	2123439	coding_promoter	WBGene00194908	-	N	N	N
V	2125376	2125527	other_element	.	.	N	N	N
V	2126767	2126918	other_element	.	.	N	N	N
V	2127319	2127470	coding_promoter	WBGene00017719	+	N	N	N
V	2127742	2127893	other_element	.	.	N	N	N
V	2132003	2132154	other_element	.	.	N	N	N
V	2133669	2133820	other_element	.	.	N	N	N
V	2134443	2134594	other_element	.	.	N	N	N
V	2135464	2135615	other_element	.	.	N	N	N
V	2136779	2136930	other_element	.	.	N	N	N
V	2137142	2137293	other_element	.	.	N	N	N
V	2138636	2138787	other_element	.	.	N	N	N
V	2140006	2140157	coding_promoter	WBGene00017724	-	N	N	N
V	2142700	2142851	other_element	.	.	N	N	N
V	2147069	2147220	coding_promoter	WBGene00016693	+	N	N	N
V	2149763	2149914	other_element	.	.	N	N	N
V	2150736	2150887	other_element	.	.	N	N	N
V	2159577	2159728	coding_promoter	WBGene00016695	-	Y	N	N
V	2161165	2161316	other_element	.	.	Y	N	N
V	2183324	2183475	coding_promoter	WBGene00016697	+	N	N	N
V	2185518	2185669	other_element	.	.	N	N	N
V	2186643	2186794	other_element	.	.	Y	N	N
V	2188003	2188154	coding_promoter	WBGene00021165	+	N	N	N
V	2192270	2192421	other_element	.	.	N	N	N
V	2192700	2192851	other_element	.	.	N	N	N
V	2199703	2199854	other_element	.	.	N	N	N
V	2201372	2201523	coding_promoter	WBGene00021167	-	N	N	N
V	2204352	2204503	coding_promoter	WBGene00021168	-	N	N	N
V	2212054	2212205	coding_promoter	WBGene00003723	-	N	N	N
V	2214815	2214966	other_element	.	.	N	N	N
V	2218962	2219113	coding_promoter	WBGene00003646	+	N	N	N
V	2231022	2231173	coding_promoter	WBGene00003724	+	N	N	N
V	2235975	2236126	coding_promoter	WBGene00018413	+	N	N	N
V	2237291	2237442	other_element	.	.	N	N	N
V	2238149	2238300	coding_promoter	WBGene00018262	+	N	N	N
V	2242772	2242923	other_element	.	.	N	N	N
V	2244858	2245009	other_element	.	.	N	N	N
V	2246323	2246474	other_element	.	.	N	N	N
V	2247274	2247425	other_element	.	.	N	N	N
V	2250249	2250400	coding_promoter	WBGene00018260	+	N	N	N
V	2251876	2252027	other_element	.	.	N	N	N
V	2254972	2255123	other_element	.	.	N	N	N
V	2255340	2255491	coding_promoter	WBGene00023284	+	N	N	N
V	2259881	2260032	coding_promoter	WBGene00018265	-	N	N	N
V	2262247	2262398	other_element	.	.	N	N	N
V	2264562	2264713	coding_promoter	WBGene00018266	-	N	N	N
V	2268861	2269012	other_element	.	.	N	N	N
V	2269822	2269973	other_element	.	.	N	N	N
V	2277363	2277514	other_element	.	.	N	N	N
V	2278194	2278345	coding_promoter	WBGene00003649	-	N	N	N
V	2278657	2278808	coding_promoter	WBGene00003649	-	N	N	N
V	2281670	2281821	coding_promoter	WBGene00020852	+	N	N	N
V	2285252	2285403	other_element	.	.	N	N	N
V	2290443	2290594	coding_promoter	WBGene00020849	-	N	N	N
V	2292458	2292609	coding_promoter	WBGene00003705	+	N	N	N
V	2294787	2294938	coding_promoter	WBGene00020850	+	N	N	N
V	2296594	2296745	other_element	.	.	N	N	N
V	2308417	2308568	other_element	.	.	N	N	N
V	2309744	2309895	other_element	.	.	N	N	N
V	2324367	2324518	unknown_promoter	.	.	N	N	N
V	2325321	2325472	coding_promoter	WBGene00017501,WBGene00017498	+/-	N	N	N
V	2326711	2326862	other_element	.	.	N	N	N
V	2327267	2327418	other_element	.	.	N	N	N
V	2328019	2328170	other_element	.	.	N	N	N
V	2328736	2328887	other_element	.	.	N	N	N
V	2329045	2329196	other_element	.	.	N	N	N
V	2332985	2333136	other_element	.	.	Y	N	N
V	2343644	2343795	other_element	.	.	Y	N	N
V	2565669	2565820	coding_promoter	WBGene00021565	+	N	N	N
V	2584254	2584405	other_element	.	.	N	N	N
V	2585846	2585997	coding_promoter	WBGene00016234	-	N	N	N
V	2586616	2586767	coding_promoter	WBGene00016234	-	N	N	N
V	2588102	2588253	other_element	.	.	N	N	N
V	2589707	2589858	other_element	.	.	N	N	N
V	2592388	2592539	coding_promoter	WBGene00018760	+	N	N	N
V	2595846	2595997	other_element	.	.	Y	N	N
V	2600653	2600804	other_element	.	.	N	N	N
V	2603140	2603291	coding_promoter	WBGene00018762	-	N	N	N
V	2615402	2615553	other_element	.	.	N	N	N
V	2617574	2617725	other_element	.	.	N	N	N
V	2634791	2634942	other_element	.	.	Y	N	N
V	2635300	2635451	other_element	.	.	Y	N	N
V	2638630	2638781	coding_promoter	WBGene00302982	+	N	N	N
V	2639497	2639648	other_element	.	.	N	N	N
V	2652696	2652847	coding_promoter	WBGene00020962	-	N	N	N
V	2656271	2656422	coding_promoter	WBGene00020962	-	N	N	N
V	2657793	2657944	other_element	.	.	N	N	N
V	2663121	2663272	other_element	.	.	N	N	N
V	2664650	2664801	non-coding_RNA	.	.	N	N	N
V	2666541	2666692	other_element	.	.	N	N	N
V	2671258	2671409	coding_promoter	WBGene00020952	+	N	N	N
V	2672265	2672416	other_element	.	.	N	N	N
V	2672743	2672894	coding_promoter	WBGene00020953	+	N	N	N
V	2673146	2673297	other_element	.	.	N	N	N
V	2673863	2674014	non-coding_RNA	.	.	N	N	N
V	2674239	2674390	other_element	.	.	N	N	N
V	2675909	2676060	other_element	.	.	N	N	N
V	2677635	2677786	other_element	.	.	N	N	N
V	2680155	2680306	coding_promoter	WBGene00020952	+	N	N	N
V	2681329	2681480	other_element	.	.	N	N	N
V	2683017	2683168	coding_promoter	WBGene00020952	+	N	N	N
V	2683605	2683756	other_element	.	.	N	N	N
V	2687080	2687231	other_element	.	.	N	N	N
V	2690153	2690304	other_element	.	.	N	N	N
V	2694515	2694666	coding_promoter	WBGene00021564,WBGene00021563	+/-	N	N	N
V	2697209	2697360	other_element	.	.	N	N	N
V	2697619	2697770	other_element	.	.	N	N	N
V	2697847	2697998	other_element	.	.	N	N	N
V	2710028	2710179	other_element	.	.	N	N	N
V	2711525	2711676	coding_promoter	WBGene00016048	-	N	N	N
V	2717059	2717210	other_element	.	.	Y	N	N
V	2718839	2718990	other_element	.	.	N	N	N
V	2721157	2721308	other_element	.	.	Y	N	N
V	2731204	2731355	coding_promoter	WBGene00016052	-	N	N	N
V	2739773	2739924	other_element	.	.	Y	N	N
V	2745312	2745463	other_element	.	.	N	N	N
V	2746580	2746731	other_element	.	.	N	N	N
V	2757649	2757800	other_element	.	.	Y	N	N
V	2763214	2763365	coding_promoter	WBGene00019885	-	N	N	N
V	2765196	2765347	coding_promoter	WBGene00000977	-	N	N	N
V	2800858	2801009	other_element	.	.	N	N	N
V	2802109	2802260	other_element	.	.	N	N	N
V	2803368	2803519	other_element	.	.	N	N	N
V	2809559	2809710	coding_promoter	WBGene00004130	-	N	N	N
V	2810345	2810496	coding_promoter	WBGene00018823	+	N	N	N
V	2817167	2817318	other_element	.	.	Y	N	N
V	2822034	2822185	other_element	.	.	N	N	N
V	2826934	2827085	coding_promoter	WBGene00020183	-	N	N	N
V	2848689	2848840	other_element	.	.	N	N	N
V	2849214	2849365	coding_promoter	WBGene00020182	+	N	N	N
V	2872235	2872386	other_element	.	.	N	Y	N
V	2873113	2873264	other_element	.	.	N	N	N
V	2873515	2873666	unknown_promoter	.	.	N	N	N
V	2874003	2874154	other_element	.	.	N	N	N
V	2875581	2875732	coding_promoter	WBGene00018138	-	N	N	N
V	2877527	2877678	coding_promoter	WBGene00018140	-	N	N	N
V	2880461	2880612	other_element	.	.	N	N	N
V	2881141	2881292	coding_promoter	WBGene00002055	+	N	N	N
V	2881702	2881853	other_element	.	.	N	N	N
V	2882317	2882468	other_element	.	.	N	N	N
V	2883814	2883965	other_element	.	.	N	N	N
V	2892044	2892195	other_element	.	.	N	N	N
V	2896337	2896488	coding_promoter	WBGene00016281	+	N	N	N
V	2904036	2904187	other_element	.	.	N	N	N
V	2908182	2908333	other_element	.	.	N	N	N
V	2909671	2909822	coding_promoter	WBGene00016283	-	N	N	N
V	2920200	2920351	other_element	.	.	Y	Y	N
V	2927698	2927849	other_element	.	.	N	N	N
V	2946182	2946333	other_element	.	.	N	N	N
V	2971480	2971631	pseudogene_promoter	.	.	Y	N	N
V	2994381	2994532	other_element	.	.	Y	N	N
V	3014309	3014460	other_element	.	.	N	N	N
V	3024330	3024481	coding_promoter	WBGene00019105	+	N	N	N
V	3028138	3028289	other_element	.	.	N	N	N
V	3039540	3039691	other_element	.	.	N	N	N
V	3045053	3045204	other_element	.	.	Y	N	N
V	3046036	3046187	other_element	.	.	N	N	N
V	3065224	3065375	other_element	.	.	N	N	N
V	3088503	3088654	coding_promoter	WBGene00016849	+	N	N	N
V	3094497	3094648	coding_promoter	WBGene00016860	-	N	N	N
V	3094893	3095044	other_element	.	.	N	N	N
V	3106886	3107037	other_element	.	.	Y	N	N
V	3112290	3112441	other_element	.	.	N	N	N
V	3118298	3118449	coding_promoter	WBGene00022261	+	N	N	N
V	3119310	3119461	other_element	.	.	N	N	N
V	3127752	3127903	other_element	.	.	N	N	N
V	3150158	3150309	unknown_promoter	.	.	N	N	N
V	3156916	3157067	coding_promoter	WBGene00016474	+	N	N	N
V	3163247	3163398	other_element	.	.	Y	N	N
V	3193197	3193348	coding_promoter	WBGene00022260	-	N	N	N
V	3195182	3195333	other_element	.	.	N	N	N
V	3196288	3196439	other_element	.	.	N	N	N
V	3197085	3197236	coding_promoter	WBGene00044525	+	N	N	N
V	3200608	3200759	other_element	.	.	N	N	N
V	3204575	3204726	unknown_promoter	.	.	Y	Y	Y
V	3209257	3209408	other_element	.	.	N	N	N
V	3210495	3210646	other_element	.	.	N	N	N
V	3218730	3218881	other_element	.	.	N	N	N
V	3237340	3237491	other_element	.	.	Y	N	N
V	3256955	3257106	other_element	.	.	N	N	N
V	3259280	3259431	coding_promoter	WBGene00020878	-	N	N	N
V	3262405	3262556	pseudogene_promoter	.	.	N	N	N
V	3269580	3269731	coding_promoter	WBGene00020881	-	N	N	N
V	3270323	3270474	other_element	.	.	N	N	N
V	3276334	3276485	other_element	.	.	N	N	N
V	3278382	3278533	coding_promoter	WBGene00020883	-	N	N	N
V	3278742	3278893	other_element	.	.	N	N	N
V	3279274	3279425	other_element	.	.	N	N	N
V	3280153	3280304	coding_promoter	WBGene00020869	+	N	N	N
V	3281641	3281792	coding_promoter	WBGene00269355	+	N	N	N
V	3289584	3289735	other_element	.	.	N	N	N
V	3293069	3293220	other_element	.	.	N	N	N
V	3312009	3312160	unknown_promoter	.	.	N	N	N
V	3312369	3312520	other_element	.	.	N	N	Y
V	3315456	3315607	other_element	.	.	N	N	N
V	3316196	3316347	coding_promoter	WBGene00018052	+	N	N	N
V	3319106	3319257	coding_promoter	WBGene00018062	-	N	N	N
V	3320654	3320805	other_element	.	.	N	N	N
V	3339111	3339262	coding_promoter	WBGene00015878	+	N	N	N
V	3341826	3341977	other_element	.	.	N	N	N
V	3344188	3344339	other_element	.	.	N	N	N
V	3346676	3346827	coding_promoter	WBGene00015885	-	N	N	N
V	3346963	3347114	other_element	.	.	N	N	N
V	3347583	3347734	other_element	.	.	N	N	N
V	3349952	3350103	coding_promoter	WBGene00268213	+	N	N	N
V	3354310	3354461	other_element	.	.	N	N	N
V	3355583	3355734	other_element	.	.	N	N	N
V	3357397	3357548	other_element	.	.	N	N	N
V	3357692	3357843	other_element	.	.	N	N	N
V	3358417	3358568	coding_promoter	WBGene00015435	+	N	N	N
V	3361832	3361983	other_element	.	.	N	N	N
V	3362657	3362808	coding_promoter	WBGene00015434	+	N	N	N
V	3368924	3369075	coding_promoter	WBGene00015433	+	N	N	N
V	3382879	3383030	pseudogene_promoter	.	.	N	N	N
V	3385238	3385389	other_element	.	.	N	N	N
V	3388406	3388557	other_element	.	.	N	N	N
V	3388794	3388945	other_element	.	.	N	N	N
V	3391136	3391287	other_element	.	.	N	N	N
V	3391913	3392064	other_element	.	.	N	N	N
V	3394212	3394363	other_element	.	.	N	N	N
V	3394723	3394874	coding_promoter	WBGene00020620	-	N	N	N
V	3398434	3398585	coding_promoter	WBGene00020617	+	N	N	N
V	3401380	3401531	pseudogene_promoter	.	.	N	N	N
V	3408473	3408624	other_element	.	.	N	N	N
V	3409634	3409785	other_element	.	.	N	N	N
V	3410227	3410378	coding_promoter	WBGene00020612	+	N	N	Y
V	3413178	3413329	coding_promoter	WBGene00020611	+	N	N	N
V	3418069	3418220	coding_promoter	WBGene00020609	+	N	N	N
V	3435202	3435353	other_element	.	.	N	N	N
V	3441012	3441163	other_element	.	.	N	N	N
V	3454624	3454775	other_element	.	.	N	N	N
V	3455387	3455538	non-coding_RNA	.	.	N	N	N
V	3455857	3456008	other_element	.	.	N	N	N
V	3458931	3459082	other_element	.	.	N	N	N
V	3468576	3468727	coding_promoter	WBGene00001781	-	N	N	N
V	3482712	3482863	coding_promoter	WBGene00003096	-	N	N	N
V	3505837	3505988	coding_promoter	WBGene00015577	-	N	N	N
V	3523348	3523499	coding_promoter	WBGene00015574	+	N	N	N
V	3531732	3531883	other_element	.	.	N	N	N
V	3535263	3535414	coding_promoter	WBGene00020748	-	N	N	N
V	3538331	3538482	coding_promoter	WBGene00003683	-	N	N	N
V	3552716	3552867	coding_promoter	WBGene00020756	+	N	N	N
V	3553028	3553179	coding_promoter	WBGene00020756	+	N	N	N
V	3578908	3579059	coding_promoter	WBGene00020696	+	Y	N	Y
V	3579353	3579504	other_element	.	.	N	N	N
V	3579899	3580050	other_element	.	.	N	N	N
V	3580572	3580723	other_element	.	.	N	N	N
V	3581150	3581301	coding_promoter	WBGene00020696	+	N	N	N
V	3582175	3582326	non-coding_RNA	.	.	Y	N	N
V	3583430	3583581	unknown_promoter	.	.	Y	N	N
V	3584674	3584825	other_element	.	.	Y	N	N
V	3585123	3585274	other_element	.	.	Y	N	N
V	3585448	3585599	other_element	.	.	Y	N	N
V	3585856	3586007	other_element	.	.	Y	N	N
V	3586204	3586355	coding_promoter	WBGene00004422,WBGene00020695	+/-	N	N	Y
V	3587730	3587881	other_element	.	.	N	N	N
V	3588038	3588189	other_element	.	.	N	N	N
V	3588372	3588523	non-coding_RNA	.	.	N	N	N
V	3610774	3610925	coding_promoter	WBGene00020699	-	N	N	N
V	3617010	3617161	other_element	.	.	N	N	N
V	3624772	3624923	other_element	.	.	Y	N	N
V	3626880	3627031	coding_promoter	WBGene00019098	-	N	N	N
V	3632381	3632532	coding_promoter	WBGene00019097	+	N	N	N
V	3634659	3634810	other_element	.	.	N	N	N
V	3644413	3644564	coding_promoter	WBGene00019100	-	N	N	N
V	3648507	3648658	other_element	.	.	N	N	N
V	3654374	3654525	other_element	.	.	N	N	N
V	3660488	3660639	other_element	.	.	N	N	N
V	3668302	3668453	other_element	.	.	N	N	N
V	3668610	3668761	coding_promoter	WBGene00044527	+	N	N	N
V	3673193	3673344	coding_promoter	WBGene00021081	+	N	N	N
V	3677359	3677510	other_element	.	.	N	N	N
V	3678798	3678949	other_element	.	.	N	N	N
V	3681973	3682124	other_element	.	.	N	N	N
V	3684459	3684610	other_element	.	.	N	N	N
V	3684901	3685052	other_element	.	.	N	N	N
V	3685858	3686009	coding_promoter	WBGene00021079	-	N	N	N
V	3686421	3686572	coding_promoter	WBGene00021078	+	Y	N	N
V	3688855	3689006	unknown_promoter	.	.	N	N	N
V	3690382	3690533	other_element	.	.	N	N	N
V	3692711	3692862	other_element	.	.	N	N	N
V	3693832	3693983	other_element	.	.	N	N	N
V	3694077	3694228	other_element	.	.	N	Y	N
V	3695388	3695539	other_element	.	.	N	N	N
V	3697156	3697307	other_element	.	.	N	N	N
V	3703163	3703314	other_element	.	.	N	N	N
V	3704015	3704166	other_element	.	.	N	N	N
V	3711140	3711291	other_element	.	.	N	N	N
V	3712907	3713058	other_element	.	.	N	N	N
V	3716450	3716601	other_element	.	.	N	N	N
V	3717912	3718063	coding_promoter	WBGene00020854	-	N	N	N
V	3718602	3718753	other_element	.	.	N	N	N
V	3739753	3739904	coding_promoter	WBGene00020855	-	N	N	N
V	3743333	3743484	coding_promoter	WBGene00003479	+	N	N	N
V	3756993	3757144	coding_promoter	WBGene00021482	-	N	N	N
V	3757566	3757717	other_element	.	.	N	N	N
V	3758711	3758862	other_element	.	.	N	N	N
V	3759641	3759792	coding_promoter	WBGene00000498	-	N	N	N
V	3769094	3769245	other_element	.	.	N	N	N
V	3771530	3771681	coding_promoter	WBGene00019961,WBGene00019963	+/-	N	N	N
V	3772005	3772156	coding_promoter	WBGene00019961,WBGene00019963	+/-	N	N	N
V	3774216	3774367	other_element	.	.	N	N	N
V	3774952	3775103	other_element	.	.	N	N	N
V	3775198	3775349	other_element	.	.	N	N	N
V	3776245	3776396	coding_promoter	WBGene00019962	-	N	N	N
V	3777076	3777227	coding_promoter	WBGene00019962	-	N	N	N
V	3784358	3784509	coding_promoter	WBGene00019965	-	N	N	N
V	3788620	3788771	other_element	.	.	N	N	N
V	3802798	3802949	other_element	.	.	N	N	N
V	3803480	3803631	coding_promoter	WBGene00019967	-	N	N	N
V	3805533	3805684	coding_promoter	WBGene00019968	-	N	N	N
V	3812458	3812609	other_element	.	.	N	N	N
V	3815091	3815242	coding_promoter	WBGene00019177	+	N	N	N
V	3820516	3820667	coding_promoter	WBGene00019180	-	N	N	N
V	3821882	3822033	coding_promoter	WBGene00019180	-	N	N	N
V	3825305	3825456	other_element	.	.	N	N	N
V	3833011	3833162	other_element	.	.	N	N	N
V	3841576	3841727	other_element	.	.	N	N	N
V	3844043	3844194	coding_promoter	WBGene00018543	-	N	N	N
V	3844536	3844687	other_element	.	.	Y	N	N
V	3851900	3852051	pseudogene_promoter	.	.	N	N	N
V	3853969	3854120	other_element	.	.	N	N	N
V	3873094	3873245	other_element	.	.	N	N	N
V	3877351	3877502	other_element	.	.	N	N	N
V	3889244	3889395	coding_promoter	WBGene00015906	-	N	N	N
V	3892515	3892666	coding_promoter	WBGene00015899	+	Y	N	N
V	3905149	3905300	other_element	.	.	N	N	N
V	3905931	3906082	coding_promoter	WBGene00015897	+	N	N	N
V	3913306	3913457	other_element	.	.	Y	N	N
V	3927666	3927817	other_element	.	.	N	Y	N
V	3935967	3936118	other_element	.	.	N	N	N
V	3936251	3936402	coding_promoter	WBGene00019473	+	N	N	N
V	3938930	3939081	coding_promoter	WBGene00019472	+	N	N	N
V	3950777	3950928	other_element	.	.	N	N	N
V	3951868	3952019	other_element	.	.	N	N	N
V	3957710	3957861	coding_promoter	WBGene00015040	-	N	N	N
V	3961242	3961393	other_element	.	.	N	N	N
V	3962466	3962617	non-coding_RNA	.	.	N	N	N
V	3963842	3963993	other_element	.	.	N	N	N
V	3966665	3966816	non-coding_RNA	.	.	N	N	N
V	3967877	3968028	coding_promoter	WBGene00015043	-	N	N	N
V	3969127	3969278	non-coding_RNA	.	.	N	N	N
V	3969796	3969947	other_element	.	.	N	N	N
V	3970525	3970676	coding_promoter	WBGene00015044	-	N	N	N
V	3972984	3973135	other_element	.	.	N	N	N
V	3979938	3980089	coding_promoter	WBGene00003769	+	N	N	N
V	3980639	3980790	other_element	.	.	N	N	N
V	3982161	3982312	coding_promoter	WBGene00003768	+	N	N	N
V	3983369	3983520	other_element	.	.	N	N	N
V	3984263	3984414	coding_promoter	WBGene00003767	+	N	N	N
V	3985212	3985363	other_element	.	.	N	N	N
V	3987740	3987891	coding_promoter	WBGene00003766	+	N	N	N
V	3989196	3989347	coding_promoter	WBGene00003765	+	N	N	N
V	3989597	3989748	other_element	.	.	N	N	N
V	3992385	3992536	unknown_promoter	.	.	N	N	N
V	3992824	3992975	other_element	.	.	N	N	N
V	4004674	4004825	pseudogene_promoter	.	.	N	N	N
V	4017026	4017177	coding_promoter	WBGene00005836	+	N	N	N
V	4024917	4025068	coding_promoter	WBGene00019564	+	N	N	N
V	4029291	4029442	other_element	.	.	N	N	N
V	4029755	4029906	other_element	.	.	N	N	N
V	4030220	4030371	other_element	.	.	N	N	N
V	4034397	4034548	coding_promoter	WBGene00016785	+	N	N	N
V	4041123	4041274	other_element	.	.	N	N	N
V	4042000	4042151	coding_promoter	WBGene00016788,WBGene00016783	+/-	N	N	N
V	4063671	4063822	other_element	.	.	N	N	N
V	4066275	4066426	unknown_promoter	.	.	N	N	N
V	4067921	4068072	unknown_promoter	.	.	N	N	N
V	4089581	4089732	other_element	.	.	N	N	N
V	4091752	4091903	other_element	.	.	N	N	N
V	4094773	4094924	coding_promoter	WBGene00018189	+	N	N	N
V	4095126	4095277	other_element	.	.	N	N	N
V	4131597	4131748	coding_promoter	WBGene00003647	+	N	N	N
V	4135582	4135733	other_element	.	.	N	N	N
V	4142409	4142560	other_element	.	.	N	N	N
V	4143225	4143376	coding_promoter	WBGene00021554	+	N	N	N
V	4150095	4150246	other_element	.	.	N	N	N
V	4154612	4154763	other_element	.	.	Y	N	N
V	4157383	4157534	coding_promoter	WBGene00021558	-	N	N	N
V	4160607	4160758	other_element	.	.	N	N	N
V	4161552	4161703	other_element	.	.	N	N	N
V	4164456	4164607	coding_promoter	WBGene00021556	+	N	N	N
V	4168183	4168334	other_element	.	.	N	N	N
V	4169822	4169973	other_element	.	.	N	N	Y
V	4175701	4175852	coding_promoter	WBGene00021560,WBGene00021555	+/-	Y	Y	Y
V	4181834	4181985	other_element	.	.	N	Y	Y
V	4182657	4182808	other_element	.	.	N	N	N
V	4183472	4183623	other_element	.	.	N	N	N
V	4186042	4186193	coding_promoter	WBGene00003704	+	N	N	N
V	4186550	4186701	coding_promoter	WBGene00003704	+	N	N	N
V	4187031	4187182	other_element	.	.	N	N	N
V	4187887	4188038	other_element	.	.	N	N	N
V	4188192	4188343	other_element	.	.	N	N	N
V	4188846	4188997	other_element	.	.	N	N	N
V	4189348	4189499	other_element	.	.	N	N	N
V	4189676	4189827	other_element	.	.	N	N	N
V	4190048	4190199	other_element	.	.	N	N	N
V	4192749	4192900	other_element	.	.	N	N	N
V	4193163	4193314	coding_promoter	WBGene00021561	-	N	N	N
V	4194928	4195079	coding_promoter	WBGene00021561	-	N	N	Y
V	4195445	4195596	coding_promoter	WBGene00019276	+	Y	Y	Y
V	4218325	4218476	unknown_promoter	.	.	N	N	N
V	4248417	4248568	other_element	.	.	Y	N	N
V	4284063	4284214	other_element	.	.	Y	N	N
V	4309083	4309234	other_element	.	.	N	N	N
V	4310206	4310357	other_element	.	.	N	N	N
V	4310565	4310716	non-coding_RNA	.	.	N	N	N
V	4325489	4325640	coding_promoter	WBGene00003715	-	N	N	N
V	4326943	4327094	coding_promoter	WBGene00017060	+	N	N	N
V	4346247	4346398	other_element	.	.	N	N	N
V	4346941	4347092	coding_promoter	WBGene00017982,WBGene00003159	+/-	N	Y	Y
V	4348496	4348647	other_element	.	.	Y	N	N
V	4357517	4357668	other_element	.	.	N	N	N
V	4357777	4357928	other_element	.	.	N	N	N
V	4360166	4360317	other_element	.	.	N	N	N
V	4361537	4361688	other_element	.	.	N	N	N
V	4371377	4371528	coding_promoter	WBGene00017984,WBGene00017988	+/-	N	N	N
V	4371692	4371843	coding_promoter	WBGene00017984,WBGene00017988	+/-	N	N	N
V	4376312	4376463	coding_promoter	WBGene00017986	-	Y	N	Y
V	4388049	4388200	other_element	.	.	N	N	N
V	4421862	4422013	coding_promoter	WBGene00004820	-	Y	N	N
V	4437450	4437601	other_element	.	.	N	N	N
V	4443132	4443283	coding_promoter	WBGene00044637	-	N	N	N
V	4447642	4447793	other_element	.	.	Y	N	N
V	4450647	4450798	coding_promoter	WBGene00021626	-	N	N	N
V	4483017	4483168	coding_promoter	WBGene00020369	+	N	N	N
V	4483317	4483468	coding_promoter	WBGene00020369	+	N	N	N
V	4488011	4488162	coding_promoter	WBGene00006796	+	Y	N	N
V	4491439	4491590	coding_promoter	WBGene00006796	+	N	N	N
V	4492751	4492902	other_element	.	.	N	N	N
V	4495174	4495325	other_element	.	.	N	N	N
V	4495563	4495714	other_element	.	.	N	N	N
V	4496384	4496535	other_element	.	.	N	N	N
V	4497210	4497361	coding_promoter	WBGene00006796	+	N	N	N
V	4498807	4498958	coding_promoter	WBGene00006796	+	N	N	N
V	4499196	4499347	coding_promoter	WBGene00006796	+	N	N	N
V	4499605	4499756	other_element	.	.	N	N	N
V	4500621	4500772	other_element	.	.	N	N	N
V	4502097	4502248	other_element	.	.	N	N	N
V	4502753	4502904	other_element	.	.	N	N	N
V	4505645	4505796	other_element	.	.	N	N	N
V	4506004	4506155	other_element	.	.	N	N	N
V	4507281	4507432	other_element	.	.	N	N	N
V	4507871	4508022	other_element	.	.	N	N	N
V	4508290	4508441	other_element	.	.	N	N	N
V	4509439	4509590	other_element	.	.	N	N	N
V	4517134	4517285	other_element	.	.	N	N	N
V	4518771	4518922	other_element	.	.	N	N	N
V	4519126	4519277	other_element	.	.	N	N	N
V	4520497	4520648	other_element	.	.	N	N	N
V	4523440	4523591	other_element	.	.	N	N	N
V	4523970	4524121	other_element	.	.	N	N	N
V	4524506	4524657	other_element	.	.	N	N	N
V	4525703	4525854	other_element	.	.	N	N	N
V	4526356	4526507	other_element	.	.	N	N	N
V	4526901	4527052	other_element	.	.	N	N	N
V	4527185	4527336	other_element	.	.	N	N	N
V	4527688	4527839	other_element	.	.	N	N	N
V	4550494	4550645	coding_promoter	WBGene00044586	+	N	N	N
V	4552008	4552159	coding_promoter	WBGene00044586	+	N	N	N
V	4552507	4552658	other_element	.	.	Y	N	Y
V	4552791	4552942	other_element	.	.	N	N	N
V	4559720	4559871	coding_promoter	WBGene00022018	-	N	N	N
V	4562601	4562752	other_element	.	.	N	N	N
V	4569627	4569778	other_element	.	.	N	N	N
V	4570354	4570505	coding_promoter	WBGene00022019	-	N	N	N
V	4571014	4571165	coding_promoter	WBGene00022015	+	N	N	N
V	4573822	4573973	other_element	.	.	N	N	N
V	4586369	4586520	coding_promoter	WBGene00022014	+	N	N	N
V	4588694	4588845	other_element	.	.	N	N	N
V	4590414	4590565	other_element	.	.	N	N	N
V	4592717	4592868	other_element	.	.	N	N	N
V	4593422	4593573	other_element	.	.	N	N	N
V	4593960	4594111	other_element	.	.	N	N	N
V	4594349	4594500	other_element	.	.	N	N	N
V	4595923	4596074	other_element	.	.	N	N	N
V	4597385	4597536	other_element	.	.	N	N	N
V	4598615	4598766	other_element	.	.	N	N	N
V	4615900	4616051	coding_promoter	WBGene00022021,WBGene00018814	+/-	N	N	N
V	4616143	4616294	coding_promoter	WBGene00018814	+	N	N	N
V	4623658	4623809	other_element	.	.	N	N	N
V	4628572	4628723	coding_promoter	WBGene00018811	+	N	N	N
V	4630144	4630295	other_element	.	.	N	N	N
V	4630400	4630551	other_element	.	.	N	N	N
V	4630862	4631013	other_element	.	.	N	N	N
V	4632966	4633117	other_element	.	.	Y	N	N
V	4640564	4640715	other_element	.	.	N	N	N
V	4640893	4641044	other_element	.	.	N	N	N
V	4642974	4643125	other_element	.	.	N	N	N
V	4644092	4644243	other_element	.	.	N	N	N
V	4651717	4651868	other_element	.	.	N	N	N
V	4652948	4653099	unknown_promoter	.	.	N	N	N
V	4653963	4654114	coding_promoter	WBGene00000712	-	N	N	N
V	4672852	4673003	other_element	.	.	N	N	N
V	4683711	4683862	coding_promoter	WBGene00019355	+	N	N	N
V	4686443	4686594	other_element	.	.	N	N	N
V	4686817	4686968	coding_promoter	WBGene00006392	+	N	N	N
V	4687180	4687331	other_element	.	.	N	N	N
V	4692044	4692195	other_element	.	.	N	N	N
V	4692785	4692936	coding_promoter	WBGene00019357	-	Y	N	N
V	4693354	4693505	other_element	.	.	N	N	N
V	4694788	4694939	coding_promoter	WBGene00019357	-	N	N	N
V	4702560	4702711	coding_promoter	WBGene00022584	-	N	N	N
V	4709737	4709888	other_element	.	.	N	N	N
V	4710712	4710863	other_element	.	.	N	N	N
V	4720075	4720226	coding_promoter	WBGene00004195	-	N	N	N
V	4721041	4721192	coding_promoter	WBGene00018210	+	N	N	N
V	4722421	4722572	coding_promoter	WBGene00018210	+	N	N	N
V	4729866	4730017	other_element	.	.	N	Y	Y
V	4730193	4730344	coding_promoter	WBGene00006570	-	N	N	N
V	4731026	4731177	other_element	.	.	Y	N	Y
V	4731225	4731376	other_element	.	.	Y	Y	Y
V	4731523	4731674	coding_promoter	WBGene00018208	+	N	N	Y
V	4731939	4732090	other_element	.	.	N	N	N
V	4737861	4738012	other_element	.	.	N	N	N
V	4741830	4741981	other_element	.	.	N	N	N
V	4742322	4742473	coding_promoter	WBGene00018206	+	N	N	N
V	4749111	4749262	other_element	.	.	N	N	N
V	4749533	4749684	other_element	.	.	Y	N	N
V	4754231	4754382	coding_promoter	WBGene00001855	+	Y	N	Y
V	4754805	4754956	other_element	.	.	Y	N	N
V	4755466	4755617	other_element	.	.	Y	N	N
V	4755767	4755918	coding_promoter	WBGene00003994	+	Y	Y	Y
V	4758594	4758745	other_element	.	.	Y	N	N
V	4770553	4770704	coding_promoter	WBGene00015981	+	N	N	N
V	4770984	4771135	other_element	.	.	N	N	N
V	4775354	4775505	other_element	.	.	N	N	N
V	4775723	4775874	other_element	.	.	N	N	N
V	4777710	4777861	coding_promoter	WBGene00015980	+	N	N	N
V	4781546	4781697	other_element	.	.	N	N	N
V	4782485	4782636	other_element	.	.	N	N	N
V	4801551	4801702	other_element	.	.	Y	N	N
V	4806953	4807104	other_element	.	.	N	N	N
V	4810781	4810932	other_element	.	.	N	N	N
V	4820105	4820256	other_element	.	.	N	N	N
V	4820770	4820921	unknown_promoter	.	.	N	N	N
V	4821765	4821916	other_element	.	.	N	N	N
V	4823068	4823219	other_element	.	.	N	N	N
V	4823353	4823504	coding_promoter	WBGene00016509	-	N	N	N
V	4823647	4823798	other_element	.	.	N	N	N
V	4823902	4824053	other_element	.	.	N	N	N
V	4825098	4825249	other_element	.	.	N	N	N
V	4825762	4825913	other_element	.	.	N	N	N
V	4826489	4826640	other_element	.	.	N	N	N
V	4827097	4827248	coding_promoter	WBGene00002010,WBGene00016508	+/-	N	N	Y
V	4834498	4834649	coding_promoter	WBGene00045308	-	N	N	N
V	4839935	4840086	coding_promoter	WBGene00003528	-	N	N	N
V	4844745	4844896	coding_promoter	WBGene00016507	+	N	N	N
V	4845415	4845566	other_element	.	.	N	N	N
V	4847577	4847728	coding_promoter	WBGene00016506	+	N	N	N
V	4860311	4860462	other_element	.	.	N	N	N
V	4860615	4860766	other_element	.	.	N	N	N
V	4861540	4861691	other_element	.	.	N	N	N
V	4861988	4862139	other_element	.	.	N	N	N
V	4862859	4863010	coding_promoter	WBGene00016511	-	N	N	N
V	4884285	4884436	pseudogene_promoter	.	.	N	N	N
V	4889078	4889229	other_element	.	.	N	N	N
V	4889589	4889740	coding_promoter	WBGene00020592	-	N	N	N
V	4890080	4890231	coding_promoter	WBGene00020588	+	Y	N	Y
V	4891900	4892051	other_element	.	.	N	N	N
V	4894929	4895080	coding_promoter	WBGene00020593	-	N	N	N
V	4895927	4896078	coding_promoter	WBGene00020593	-	N	N	N
V	4900165	4900316	other_element	.	.	N	N	N
V	4903844	4903995	coding_promoter	WBGene00019234	+	N	N	N
V	4908695	4908846	coding_promoter	WBGene00019232	+	N	N	N
V	4911520	4911671	other_element	.	.	N	N	N
V	4914033	4914184	other_element	.	.	Y	N	N
V	4914989	4915140	other_element	.	.	N	N	N
V	4935205	4935356	other_element	.	.	N	N	N
V	4958479	4958630	other_element	.	.	N	N	N
V	4963129	4963280	coding_promoter	WBGene00006523	-	N	N	N
V	4963573	4963724	other_element	.	.	Y	Y	Y
V	4963829	4963980	other_element	.	.	Y	Y	Y
V	4964227	4964378	coding_promoter	WBGene00006523	-	N	N	N
V	4964645	4964796	other_element	.	.	N	N	N
V	4965163	4965314	other_element	.	.	N	N	N
V	4965862	4966013	coding_promoter	WBGene00006523	-	N	N	N
V	4966332	4966483	coding_promoter	WBGene00006523	-	N	N	N
V	4968191	4968342	other_element	.	.	N	N	N
V	4968788	4968939	other_element	.	.	N	N	N
V	4969605	4969756	other_element	.	.	N	N	N
V	4970036	4970187	other_element	.	.	N	N	N
V	4975210	4975361	coding_promoter	WBGene00017843	+	Y	N	N
V	4995519	4995670	other_element	.	.	N	N	N
V	5000520	5000671	coding_promoter	WBGene00015739	-	N	N	N
V	5001456	5001607	other_element	.	.	N	N	N
V	5010839	5010990	other_element	.	.	N	N	N
V	5011443	5011594	other_element	.	.	N	N	N
V	5012363	5012514	coding_promoter	WBGene00005657	+	N	N	N
V	5012816	5012967	other_element	.	.	N	N	N
V	5017196	5017347	coding_promoter	WBGene00005655	+	N	N	N
V	5018894	5019045	other_element	.	.	N	N	N
V	5021878	5022029	other_element	.	.	N	N	N
V	5023484	5023635	other_element	.	.	N	N	N
V	5025547	5025698	other_element	.	.	N	N	N
V	5026539	5026690	other_element	.	.	N	N	N
V	5027776	5027927	coding_promoter	WBGene00019644	-	N	N	N
V	5030402	5030553	other_element	.	.	N	N	N
V	5031904	5032055	other_element	.	.	N	N	N
V	5032299	5032450	coding_promoter	WBGene00019645	-	N	N	N
V	5033325	5033476	coding_promoter	WBGene00044535	+	N	N	N
V	5034290	5034441	other_element	.	.	N	N	N
V	5037782	5037933	other_element	.	.	N	N	N
V	5038578	5038729	coding_promoter	WBGene00019650	-	N	N	N
V	5041100	5041251	coding_promoter	WBGene00019648	-	N	N	N
V	5042424	5042575	other_element	.	.	N	N	N
V	5046694	5046845	other_element	.	.	Y	N	Y
V	5047354	5047505	other_element	.	.	N	N	N
V	5048941	5049092	other_element	.	.	N	N	N
V	5049593	5049744	coding_promoter	WBGene00004136	+	N	N	N
V	5050353	5050504	other_element	.	.	N	N	N
V	5058333	5058484	unknown_promoter	.	.	N	N	N
V	5064834	5064985	coding_promoter	WBGene00003374	-	N	N	N
V	5065252	5065403	coding_promoter	WBGene00003374	-	N	N	N
V	5066584	5066735	other_element	.	.	N	N	N
V	5067501	5067652	other_element	.	.	N	N	N
V	5067761	5067912	unknown_promoter	.	.	N	N	N
V	5068589	5068740	coding_promoter	WBGene00021975	-	N	N	N
V	5069604	5069755	coding_promoter	WBGene00021975	-	N	N	N
V	5076800	5076951	other_element	.	.	N	N	N
V	5080655	5080806	other_element	.	.	N	N	N
V	5081045	5081196	coding_promoter	WBGene00021977	-	N	N	N
V	5081399	5081550	coding_promoter	WBGene00021977	-	N	N	N
V	5085164	5085315	coding_promoter	WBGene00021978	-	N	N	N
V	5087114	5087265	coding_promoter	WBGene00021979	-	N	N	N
V	5088364	5088515	other_element	.	.	N	N	N
V	5093408	5093559	other_element	.	.	N	N	N
V	5110797	5110948	coding_promoter	WBGene00015449	-	N	N	N
V	5115040	5115191	other_element	.	.	N	N	N
V	5116953	5117104	other_element	.	.	N	N	N
V	5119196	5119347	coding_promoter	WBGene00015451	-	N	N	N
V	5119824	5119975	coding_promoter	WBGene00015451,WBGene00004795	+/-	N	N	N
V	5124833	5124984	other_element	.	.	N	N	N
V	5127037	5127188	other_element	.	.	N	N	N
V	5131557	5131708	other_element	.	.	N	N	N
V	5177320	5177471	coding_promoter	WBGene00015369	-	N	N	N
V	5178136	5178287	coding_promoter	WBGene00015369	-	N	N	N
V	5179924	5180075	other_element	.	.	N	N	N
V	5190899	5191050	other_element	.	.	N	N	N
V	5192592	5192743	coding_promoter	WBGene00015371	-	N	N	N
V	5192866	5193017	other_element	.	.	N	N	N
V	5203476	5203627	other_element	.	.	N	N	N
V	5204111	5204262	other_element	.	.	N	N	N
V	5214552	5214703	other_element	.	.	N	N	N
V	5214843	5214994	other_element	.	.	N	N	N
V	5216572	5216723	other_element	.	.	N	N	N
V	5217976	5218127	other_element	.	.	N	N	N
V	5219151	5219302	other_element	.	.	N	N	N
V	5220280	5220431	other_element	.	.	N	N	N
V	5221453	5221604	other_element	.	.	N	N	N
V	5223166	5223317	coding_promoter	WBGene00021732	+	N	N	N
V	5223462	5223613	other_element	.	.	N	N	N
V	5224896	5225047	other_element	.	.	N	N	N
V	5225763	5225914	other_element	.	.	N	N	N
V	5226737	5226888	coding_promoter	WBGene00021732	+	N	N	N
V	5228482	5228633	other_element	.	.	N	N	N
V	5233838	5233989	coding_promoter	WBGene00016862	-	N	N	N
V	5237106	5237257	coding_promoter	WBGene00016863	-	N	N	N
V	5240115	5240266	coding_promoter	WBGene00044537	+	Y	N	N
V	5243068	5243219	coding_promoter	WBGene00015067	-	N	N	N
V	5268561	5268712	other_element	.	.	N	N	N
V	5269138	5269289	coding_promoter	WBGene00015075	+	N	N	N
V	5271612	5271763	coding_promoter	WBGene00015074	+	N	N	N
V	5272118	5272269	other_element	.	.	N	N	N
V	5272629	5272780	other_element	.	.	N	N	N
V	5272910	5273061	other_element	.	.	N	N	N
V	5273362	5273513	coding_promoter	WBGene00015074	+	N	N	N
V	5275100	5275251	unknown_promoter	.	.	N	N	N
V	5277664	5277815	other_element	.	.	Y	N	N
V	5278230	5278381	coding_promoter	WBGene00015073	-	Y	N	N
V	5283680	5283831	other_element	.	.	N	N	N
V	5284119	5284270	other_element	.	.	N	N	N
V	5284690	5284841	other_element	.	.	N	N	Y
V	5285296	5285447	other_element	.	.	N	N	N
V	5285695	5285846	other_element	.	.	N	N	N
V	5291253	5291404	other_element	.	.	N	N	N
V	5293203	5293354	other_element	.	.	N	N	N
V	5296049	5296200	other_element	.	.	N	N	N
V	5298279	5298430	other_element	.	.	N	N	N
V	5299230	5299381	other_element	.	.	N	N	N
V	5301380	5301531	other_element	.	.	N	N	N
V	5302842	5302993	unknown_promoter	.	.	N	N	N
V	5303478	5303629	coding_promoter	WBGene00003567	+	N	N	N
V	5318447	5318598	other_element	.	.	N	N	N
V	5319520	5319671	coding_promoter	WBGene00000455	-	N	N	N
V	5325712	5325863	other_element	.	.	N	N	N
V	5328012	5328163	other_element	.	.	N	N	N
V	5328406	5328557	coding_promoter	WBGene00015684	-	N	N	N
V	5329046	5329197	other_element	.	.	N	N	N
V	5329817	5329968	coding_promoter	WBGene00015684	-	N	N	N
V	5330201	5330352	non-coding_RNA	.	.	N	N	N
V	5386161	5386312	other_element	.	.	N	N	N
V	5389764	5389915	other_element	.	.	N	N	N
V	5391958	5392109	other_element	.	.	N	N	N
V	5393137	5393288	coding_promoter	WBGene00016431	-	N	N	N
V	5393444	5393595	other_element	.	.	N	N	N
V	5395915	5396066	other_element	.	.	Y	N	N
V	5402539	5402690	coding_promoter	WBGene00016428	+	N	N	N
V	5403680	5403831	other_element	.	.	N	N	N
V	5409026	5409177	other_element	.	.	N	N	N
V	5410849	5411000	coding_promoter	WBGene00017262	+	N	N	N
V	5412551	5412702	other_element	.	.	N	N	N
V	5412954	5413105	other_element	.	.	N	N	N
V	5413251	5413402	other_element	.	.	N	N	N
V	5416552	5416703	other_element	.	.	N	N	N
V	5419992	5420143	coding_promoter	WBGene00017263	-	Y	N	N
V	5423323	5423474	coding_promoter	WBGene00000373	-	N	N	N
V	5425116	5425267	other_element	.	.	N	N	N
V	5426667	5426818	coding_promoter	WBGene00000373	-	N	N	N
V	5428070	5428221	coding_promoter	WBGene00004358	+	N	N	N
V	5433168	5433319	coding_promoter	WBGene00017261	+	N	N	N
V	5434753	5434904	other_element	.	.	N	N	N
V	5439239	5439390	coding_promoter	WBGene00017265	-	Y	N	N
V	5459606	5459757	other_element	.	.	N	N	N
V	5471518	5471669	pseudogene_promoter	.	.	N	N	N
V	5477823	5477974	other_element	.	.	N	N	N
V	5487549	5487700	other_element	.	.	N	N	N
V	5490305	5490456	coding_promoter	WBGene00020256	+	N	N	N
V	5490857	5491008	other_element	.	.	N	N	N
V	5504457	5504608	other_element	.	.	N	N	N
V	5505165	5505316	coding_promoter	WBGene00001037,WBGene00003637	+/-	N	N	N
V	5505729	5505880	other_element	.	.	N	N	N
V	5509489	5509640	other_element	.	.	N	N	N
V	5510114	5510265	other_element	.	.	N	N	N
V	5511457	5511608	other_element	.	.	N	N	N
V	5511892	5512043	coding_promoter	WBGene00016060	+	N	N	N
V	5512670	5512821	coding_promoter	WBGene00016061	-	N	N	N
V	5513762	5513913	coding_promoter	WBGene00016061	-	N	N	N
V	5514129	5514280	coding_promoter	WBGene00016060	+	Y	Y	Y
V	5520117	5520268	other_element	.	.	N	N	N
V	5521621	5521772	coding_promoter	WBGene00016059	+	N	N	N
V	5522013	5522164	other_element	.	.	N	N	N
V	5523311	5523462	other_element	.	.	N	N	N
V	5536344	5536495	coding_promoter	WBGene00302991,WBGene00006376	+/-	N	N	Y
V	5536595	5536746	coding_promoter	WBGene00006376	+	Y	Y	Y
V	5548134	5548285	coding_promoter	WBGene00015965	-	N	N	N
V	5556081	5556232	coding_promoter	WBGene00015968	-	N	N	N
V	5558499	5558650	other_element	.	.	N	N	N
V	5560011	5560162	other_element	.	.	N	N	N
V	5560571	5560722	other_element	.	.	N	N	N
V	5565743	5565894	other_element	.	.	N	N	N
V	5570652	5570803	coding_promoter	WBGene00015969	-	N	N	N
V	5575481	5575632	other_element	.	.	N	N	N
V	5576191	5576342	other_element	.	.	N	N	N
V	5580642	5580793	coding_promoter	WBGene00002215	-	N	N	N
V	5581163	5581314	other_element	.	.	N	N	N
V	5582380	5582531	other_element	.	.	N	N	N
V	5582981	5583132	other_element	.	.	N	N	N
V	5584506	5584657	coding_promoter	WBGene00003927	-	N	N	N
V	5587230	5587381	unknown_promoter	.	.	N	N	N
V	5588050	5588201	other_element	.	.	Y	N	N
V	5591541	5591692	other_element	.	.	N	N	N
V	5592023	5592174	other_element	.	.	Y	N	N
V	5592456	5592607	coding_promoter	WBGene00016990	+	N	N	N
V	5596507	5596658	coding_promoter	WBGene00016992	-	N	N	N
V	5598153	5598304	other_element	.	.	N	N	N
V	5598630	5598781	other_element	.	.	N	N	N
V	5601748	5601899	other_element	.	.	Y	N	N
V	5602403	5602554	coding_promoter	WBGene00016993	-	Y	N	N
V	5602700	5602851	other_element	.	.	Y	N	N
V	5606036	5606187	coding_promoter	WBGene00016988	+	N	N	N
V	5606437	5606588	coding_promoter	WBGene00016988	+	N	N	N
V	5619456	5619607	coding_promoter	WBGene00019757	-	N	N	Y
V	5619664	5619815	other_element	.	.	Y	Y	Y
V	5619992	5620143	coding_promoter	WBGene00019753	+	N	N	N
V	5634442	5634593	other_element	.	.	N	N	N
V	5636333	5636484	unknown_promoter	.	.	N	N	N
V	5638633	5638784	other_element	.	.	N	N	N
V	5639037	5639188	other_element	.	.	N	N	N
V	5639964	5640115	other_element	.	.	N	N	N
V	5647539	5647690	coding_promoter	WBGene00015768	+	N	N	N
V	5650907	5651058	other_element	.	.	N	N	N
V	5652043	5652194	other_element	.	.	N	N	N
V	5654128	5654279	coding_promoter	WBGene00015767	+	N	N	N
V	5660815	5660966	coding_promoter	WBGene00003507,WBGene00015766	+/-	N	N	N
V	5661130	5661281	coding_promoter	WBGene00003507	-	Y	N	N
V	5666165	5666316	coding_promoter	WBGene00015769	-	N	N	N
V	5667015	5667166	other_element	.	.	N	N	N
V	5667515	5667666	other_element	.	.	N	N	N
V	5674602	5674753	other_element	.	.	N	N	N
V	5676396	5676547	other_element	.	.	N	N	N
V	5678025	5678176	other_element	.	.	N	N	N
V	5684667	5684818	coding_promoter	WBGene00017769	-	N	N	Y
V	5687346	5687497	coding_promoter	WBGene00017770	-	N	N	N
V	5687707	5687858	other_element	.	.	N	N	N
V	5688029	5688180	other_element	.	.	N	N	N
V	5689184	5689335	other_element	.	.	N	N	N
V	5689716	5689867	unknown_promoter	.	.	N	N	N
V	5690338	5690489	other_element	.	.	N	N	N
V	5692093	5692244	coding_promoter	WBGene00017771	-	N	N	N
V	5693741	5693892	unknown_promoter	.	.	N	N	N
V	5694441	5694592	other_element	.	.	N	N	N
V	5695752	5695903	other_element	.	.	N	N	N
V	5696261	5696412	other_element	.	.	N	N	N
V	5697688	5697839	coding_promoter	WBGene00017771	-	N	N	N
V	5698093	5698244	other_element	.	.	N	N	N
V	5700066	5700217	coding_promoter	WBGene00017772	+	N	N	N
V	5701111	5701262	other_element	.	.	N	N	N
V	5702843	5702994	other_element	.	.	N	N	N
V	5703596	5703747	other_element	.	.	N	N	N
V	5705115	5705266	other_element	.	.	N	N	N
V	5707182	5707333	coding_promoter	WBGene00017766	+	N	N	N
V	5712303	5712454	other_element	.	.	N	N	N
V	5712809	5712960	coding_promoter	WBGene00017765	+	N	N	N
V	5715739	5715890	other_element	.	.	N	Y	N
V	5717330	5717481	coding_promoter	WBGene00044539,WBGene00019600	+/-	Y	N	Y
V	5736438	5736589	coding_promoter	WBGene00019603	-	N	N	N
V	5747621	5747772	coding_promoter	WBGene00019599	+	N	N	N
V	5755431	5755582	coding_promoter	WBGene00044541	-	Y	N	N
V	5763914	5764065	coding_promoter	WBGene00016892	-	N	N	N
V	5764649	5764800	other_element	.	.	N	N	N
V	5765233	5765384	other_element	.	.	N	N	N
V	5766486	5766637	other_element	.	.	N	N	N
V	5766805	5766956	other_element	.	.	N	N	N
V	5767414	5767565	other_element	.	.	N	N	N
V	5768402	5768553	other_element	.	.	N	N	N
V	5769716	5769867	other_element	.	.	N	N	N
V	5770208	5770359	coding_promoter	WBGene00018424	+	N	Y	N
V	5771765	5771916	other_element	.	.	N	Y	Y
V	5774259	5774410	other_element	.	.	N	N	N
V	5776998	5777149	coding_promoter	WBGene00018426	-	N	N	N
V	5778403	5778554	other_element	.	.	N	N	N
V	5780102	5780253	other_element	.	.	N	N	N
V	5780844	5780995	coding_promoter	WBGene00018427	-	N	N	Y
V	5788770	5788921	other_element	.	.	N	N	N
V	5790241	5790392	other_element	.	.	N	N	N
V	5790626	5790777	coding_promoter	WBGene00018430	-	N	N	N
V	5790975	5791126	coding_promoter	WBGene00018431	+	N	N	N
V	5795952	5796103	other_element	.	.	N	N	N
V	5813136	5813287	coding_promoter	WBGene00045305	-	N	N	N
V	5813477	5813628	other_element	.	.	N	N	N
V	5814891	5815042	coding_promoter	WBGene00045305	-	N	N	N
V	5816074	5816225	other_element	.	.	N	N	N
V	5816440	5816591	coding_promoter	WBGene00045305	-	N	N	N
V	5818543	5818694	other_element	.	.	N	N	N
V	5820042	5820193	unknown_promoter	.	.	N	N	N
V	5820538	5820689	coding_promoter	WBGene00045305	-	N	N	N
V	5821909	5822060	other_element	.	.	N	N	N
V	5823102	5823253	other_element	.	.	N	N	N
V	5824647	5824798	other_element	.	.	N	N	N
V	5825609	5825760	coding_promoter	WBGene00002637	+	N	Y	Y
V	5825834	5825985	other_element	.	.	N	N	Y
V	5826261	5826412	other_element	.	.	N	Y	Y
V	5826628	5826779	coding_promoter	WBGene00002637	+	N	N	N
V	5832871	5833022	other_element	.	.	N	N	N
V	5833181	5833332	other_element	.	.	N	N	N
V	5835509	5835660	other_element	.	.	N	N	N
V	5836071	5836222	other_element	.	.	N	N	N
V	5836809	5836960	coding_promoter	WBGene00000713	-	N	N	N
V	5839011	5839162	other_element	.	.	N	N	N
V	5842712	5842863	coding_promoter	WBGene00017834	-	N	N	N
V	5843569	5843720	other_element	.	.	N	N	N
V	5844053	5844204	other_element	.	.	N	Y	N
V	5844516	5844667	coding_promoter	WBGene00017834	-	N	N	N
V	5844974	5845125	other_element	.	.	N	N	N
V	5845324	5845475	other_element	.	.	N	N	N
V	5845953	5846104	coding_promoter	WBGene00017834	-	N	N	N
V	5846760	5846911	other_element	.	.	N	N	N
V	5848141	5848292	other_element	.	.	N	N	N
V	5848598	5848749	coding_promoter	WBGene00017834	-	N	N	N
V	5849908	5850059	other_element	.	.	N	N	N
V	5850561	5850712	other_element	.	.	N	N	N
V	5851774	5851925	other_element	.	.	N	N	N
V	5852121	5852272	other_element	.	.	N	N	N
V	5853670	5853821	other_element	.	.	N	N	N
V	5875919	5876070	pseudogene_promoter	.	.	N	N	N
V	5883506	5883657	other_element	.	.	N	N	N
V	5888902	5889053	other_element	.	.	N	N	N
V	5891328	5891479	other_element	.	.	N	N	N
V	5917836	5917987	coding_promoter	WBGene00015425	-	N	N	N
V	5930538	5930689	other_element	.	.	N	N	N
V	5930791	5930942	coding_promoter	WBGene00019763	+	N	N	N
V	5938974	5939125	other_element	.	.	N	N	N
V	5939638	5939789	coding_promoter	WBGene00019762	+	N	N	N
V	5951189	5951340	coding_promoter	WBGene00019761	+	N	N	N
V	5955421	5955572	other_element	.	.	N	N	N
V	5959229	5959380	other_element	.	.	N	N	N
V	5961664	5961815	coding_promoter	WBGene00015678	+	N	N	N
V	5962812	5962963	other_element	.	.	N	N	N
V	5963799	5963950	coding_promoter	WBGene00003954	-	N	N	N
