## Supplementary material for "Widespread transposon co-option in the *Caenorhabditis* germline regulatory network": Table S1 (part 2 of 3)

### Sheet: C.elegans accessible sites (continued)
Table S1: Coordinates of accessible sites in C. elegans. Strand information only available for promoters and indicates orientation of associated transcript; +/- indicates bidirectional promoters. Genes regulated by each promoter, as well as the germline-specificity of each accessile site and its overlap with an m1m2 pair and a HIM-17 peak are indicated in separate columns.
V	5964110	5964261	other_element	.	.	N	N	N
V	5964814	5964965	other_element	.	.	N	N	N
V	5980678	5980829	other_element	.	.	N	N	N
V	5983046	5983197	other_element	.	.	N	N	N
V	5991580	5991731	other_element	.	.	N	N	N
V	5992835	5992986	other_element	.	.	N	N	N
V	5994750	5994901	other_element	.	.	N	N	N
V	5995716	5995867	coding_promoter	WBGene00015677	+	N	N	N
V	5996214	5996365	coding_promoter	WBGene00015677	+	Y	Y	Y
V	6000468	6000619	coding_promoter	WBGene00001345	+	N	N	N
V	6006639	6006790	other_element	.	.	N	N	N
V	6007922	6008073	unknown_promoter	.	.	N	N	N
V	6008265	6008416	other_element	.	.	N	N	N
V	6009777	6009928	other_element	.	.	N	N	N
V	6010715	6010866	other_element	.	.	N	N	N
V	6012228	6012379	unknown_promoter	.	.	N	N	N
V	6012562	6012713	other_element	.	.	N	N	N
V	6013201	6013352	other_element	.	.	N	N	N
V	6017739	6017890	coding_promoter	WBGene00004502,WBGene00000159	+/-	N	N	N
V	6019054	6019205	other_element	.	.	N	N	N
V	6019343	6019494	other_element	.	.	N	N	N
V	6019908	6020059	other_element	.	.	N	N	N
V	6020207	6020358	other_element	.	.	N	N	N
V	6022275	6022426	other_element	.	.	N	N	N
V	6022668	6022819	coding_promoter	WBGene00017931	+	N	N	N
V	6026098	6026249	other_element	.	.	N	N	N
V	6030582	6030733	coding_promoter	WBGene00000980	-	N	N	N
V	6031653	6031804	other_element	.	.	N	N	N
V	6033653	6033804	other_element	.	.	N	N	N
V	6034847	6034998	coding_promoter	WBGene00000980	-	N	N	N
V	6036631	6036782	pseudogene_promoter	.	.	Y	N	N
V	6038511	6038662	coding_promoter	WBGene00017930	+	N	N	N
V	6043081	6043232	other_element	.	.	N	N	N
V	6043403	6043554	coding_promoter	WBGene00000534	+	N	N	N
V	6043955	6044106	coding_promoter	WBGene00000534	+	N	N	N
V	6044599	6044750	other_element	.	.	N	N	N
V	6045048	6045199	coding_promoter	WBGene00019805	-	N	N	N
V	6045650	6045801	other_element	.	.	N	N	N
V	6048829	6048980	other_element	.	.	N	N	N
V	6053383	6053534	coding_promoter	WBGene00019808	-	N	N	N
V	6071714	6071865	other_element	.	.	N	N	N
V	6095972	6096123	coding_promoter	WBGene00021392	+	N	N	N
V	6098778	6098929	other_element	.	.	N	N	N
V	6099166	6099317	other_element	.	.	N	N	N
V	6099536	6099687	other_element	.	.	N	N	N
V	6100318	6100469	other_element	.	.	N	Y	N
V	6100771	6100922	coding_promoter	WBGene00000802	-	N	N	N
V	6101373	6101524	coding_promoter	WBGene00000802	-	N	N	N
V	6101605	6101756	other_element	.	.	N	N	N
V	6105530	6105681	other_element	.	.	N	N	N
V	6107591	6107742	coding_promoter	WBGene00017534	+	N	N	N
V	6110605	6110756	coding_promoter	WBGene00017536	-	N	N	N
V	6112917	6113068	coding_promoter	WBGene00017537	-	N	N	N
V	6120494	6120645	other_element	.	.	Y	N	N
V	6138360	6138511	other_element	.	.	N	N	N
V	6140803	6140954	other_element	.	.	N	N	N
V	6141201	6141352	other_element	.	.	N	N	N
V	6143713	6143864	other_element	.	.	N	N	N
V	6145472	6145623	other_element	.	.	N	N	N
V	6163974	6164125	other_element	.	.	N	N	N
V	6173008	6173159	other_element	.	.	N	N	N
V	6174093	6174244	other_element	.	.	N	N	N
V	6175336	6175487	other_element	.	.	N	N	N
V	6176956	6177107	other_element	.	.	N	N	N
V	6182612	6182763	other_element	.	.	N	N	N
V	6202721	6202872	coding_promoter	WBGene00006436	-	N	N	N
V	6204215	6204366	coding_promoter	WBGene00006436	-	N	N	N
V	6206632	6206783	coding_promoter	WBGene00021066	+	N	N	N
V	6210099	6210250	other_element	.	.	N	N	N
V	6211598	6211749	other_element	.	.	N	N	N
V	6212570	6212721	other_element	.	.	N	N	N
V	6213406	6213557	other_element	.	.	N	N	N
V	6213942	6214093	other_element	.	.	N	N	N
V	6214545	6214696	coding_promoter	WBGene00004373	+	Y	N	Y
V	6221265	6221416	other_element	.	.	N	N	N
V	6221544	6221695	other_element	.	.	N	N	N
V	6221998	6222149	other_element	.	.	N	N	N
V	6222879	6223030	other_element	.	.	N	N	N
V	6224095	6224246	other_element	.	.	N	N	N
V	6224618	6224769	other_element	.	.	N	N	N
V	6225102	6225253	other_element	.	.	N	N	N
V	6225977	6226128	other_element	.	.	N	N	N
V	6227712	6227863	coding_promoter	WBGene00021068	-	N	N	N
V	6228565	6228716	other_element	.	.	N	N	N
V	6229464	6229615	other_element	.	.	N	N	N
V	6229763	6229914	coding_promoter	WBGene00021068	-	N	N	N
V	6230509	6230660	other_element	.	.	N	N	N
V	6230821	6230972	other_element	.	.	N	N	N
V	6232081	6232232	other_element	.	.	N	N	N
V	6233071	6233222	other_element	.	.	N	N	N
V	6234144	6234295	other_element	.	.	N	N	N
V	6234934	6235085	coding_promoter	WBGene00019522	+	N	N	N
V	6238548	6238699	other_element	.	.	N	N	N
V	6239250	6239401	other_element	.	.	N	N	N
V	6239988	6240139	other_element	.	.	N	N	N
V	6240943	6241094	other_element	.	.	N	N	N
V	6242252	6242403	other_element	.	.	N	N	N
V	6242988	6243139	other_element	.	.	N	N	N
V	6243375	6243526	other_element	.	.	N	N	N
V	6243979	6244130	other_element	.	.	N	N	N
V	6244536	6244687	other_element	.	.	N	N	N
V	6244882	6245033	other_element	.	.	N	N	N
V	6246708	6246859	coding_promoter	WBGene00019521	+	N	N	N
V	6247362	6247513	other_element	.	.	N	N	N
V	6248224	6248375	other_element	.	.	N	N	N
V	6248913	6249064	coding_promoter	WBGene00019521	+	N	N	N
V	6249418	6249569	other_element	.	.	N	N	N
V	6251238	6251389	other_element	.	.	N	N	N
V	6251690	6251841	other_element	.	.	N	N	N
V	6267548	6267699	other_element	.	.	N	N	N
V	6268108	6268259	other_element	.	.	Y	Y	Y
V	6269141	6269292	other_element	.	.	N	N	N
V	6270219	6270370	other_element	.	.	N	N	N
V	6274650	6274801	other_element	.	.	N	N	N
V	6275346	6275497	other_element	.	.	N	N	N
V	6276302	6276453	coding_promoter	WBGene00017964	+	N	N	N
V	6277212	6277363	other_element	.	.	N	N	N
V	6277756	6277907	other_element	.	.	N	N	N
V	6278186	6278337	other_element	.	.	N	N	N
V	6278933	6279084	other_element	.	.	N	N	N
V	6280132	6280283	other_element	.	.	N	N	N
V	6288832	6288983	coding_promoter	WBGene00195164	+	N	N	N
V	6289739	6289890	other_element	.	.	N	N	N
V	6290122	6290273	other_element	.	.	N	N	N
V	6291469	6291620	other_element	.	.	N	N	N
V	6292227	6292378	other_element	.	.	N	N	N
V	6292521	6292672	coding_promoter	WBGene00023432	-	N	N	N
V	6299835	6299986	other_element	.	.	N	N	N
V	6300137	6300288	other_element	.	.	N	N	N
V	6300742	6300893	other_element	.	.	N	N	N
V	6301185	6301336	other_element	.	.	N	N	N
V	6302804	6302955	coding_promoter	WBGene00019666	+	N	N	N
V	6312714	6312865	pseudogene_promoter	.	.	N	N	N
V	6318042	6318193	other_element	.	.	N	N	N
V	6319453	6319604	other_element	.	.	N	N	N
V	6320286	6320437	coding_promoter	WBGene00020891	+	N	N	N
V	6320657	6320808	other_element	.	.	N	N	N
V	6321392	6321543	other_element	.	.	N	N	N
V	6321893	6322044	coding_promoter	WBGene00271821	-	N	N	N
V	6323150	6323301	coding_promoter	WBGene00020891	+	N	N	N
V	6324388	6324539	other_element	.	.	N	N	N
V	6325604	6325755	other_element	.	.	N	N	N
V	6326074	6326225	other_element	.	.	N	N	N
V	6326471	6326622	other_element	.	.	N	N	N
V	6335333	6335484	non-coding_RNA	.	.	N	N	N
V	6336226	6336377	coding_promoter	WBGene00020893	-	N	N	N
V	6339499	6339650	other_element	.	.	N	N	N
V	6341259	6341410	coding_promoter	WBGene00017430	+	N	N	N
V	6342606	6342757	other_element	.	.	N	N	N
V	6343726	6343877	other_element	.	.	N	N	N
V	6344692	6344843	other_element	.	.	N	N	N
V	6345871	6346022	other_element	.	.	N	N	N
V	6346134	6346285	other_element	.	.	N	N	N
V	6346457	6346608	other_element	.	.	N	N	N
V	6347028	6347179	coding_promoter	WBGene00017430	+	N	N	N
V	6347644	6347795	other_element	.	.	N	N	N
V	6348236	6348387	other_element	.	.	N	N	N
V	6348979	6349130	other_element	.	.	N	N	N
V	6349695	6349846	other_element	.	.	N	N	N
V	6350258	6350409	other_element	.	.	N	N	N
V	6351253	6351404	other_element	.	.	N	N	N
V	6352411	6352562	other_element	.	.	N	N	N
V	6353458	6353609	other_element	.	.	N	N	N
V	6354226	6354377	other_element	.	.	N	N	N
V	6354890	6355041	other_element	.	.	N	N	N
V	6355276	6355427	other_element	.	.	N	N	N
V	6356175	6356326	coding_promoter	WBGene00017430	+	N	N	N
V	6356821	6356972	other_element	.	.	N	N	N
V	6357327	6357478	other_element	.	.	N	N	N
V	6358860	6359011	other_element	.	.	N	N	N
V	6359414	6359565	other_element	.	.	N	N	N
V	6363519	6363670	other_element	.	.	N	N	N
V	6364959	6365110	other_element	.	.	N	N	N
V	6365726	6365877	coding_promoter	WBGene00017431	-	N	N	N
V	6366146	6366297	other_element	.	.	N	N	N
V	6368591	6368742	pseudogene_promoter	.	.	N	N	N
V	6395904	6396055	other_element	.	.	N	N	N
V	6399039	6399190	other_element	.	.	N	N	N
V	6400625	6400776	coding_promoter	WBGene00001581	-	N	N	N
V	6401200	6401351	other_element	.	.	N	N	N
V	6401837	6401988	other_element	.	.	N	N	N
V	6407708	6407859	other_element	.	.	N	N	N
V	6408928	6409079	coding_promoter	WBGene00019017	-	N	N	N
V	6411352	6411503	other_element	.	.	N	N	N
V	6413183	6413334	other_element	.	.	N	N	N
V	6414609	6414760	other_element	.	.	N	N	N
V	6421977	6422128	other_element	.	.	N	N	N
V	6425634	6425785	other_element	.	.	N	N	N
V	6426001	6426152	coding_promoter	WBGene00020274	-	N	N	N
V	6426982	6427133	other_element	.	.	N	N	N
V	6427515	6427666	unknown_promoter	.	.	N	N	N
V	6428893	6429044	other_element	.	.	N	N	N
V	6430026	6430177	coding_promoter	WBGene00000110	-	N	N	N
V	6430483	6430634	other_element	.	.	N	N	N
V	6430836	6430987	other_element	.	.	N	N	N
V	6431184	6431335	unknown_promoter	.	.	N	N	N
V	6433677	6433828	coding_promoter	WBGene00001513,WBGene00020269	+/-	N	Y	Y
V	6436077	6436228	other_element	.	.	N	N	N
V	6436444	6436595	coding_promoter	WBGene00020268	+	N	N	N
V	6437980	6438131	other_element	.	.	N	N	N
V	6441911	6442062	coding_promoter	WBGene00020276	-	N	N	N
V	6450430	6450581	coding_promoter	WBGene00020264	+	N	N	Y
V	6450802	6450953	coding_promoter	WBGene00020264	+	N	N	N
V	6452844	6452995	other_element	.	.	N	N	N
V	6456992	6457143	other_element	.	.	N	N	N
V	6458451	6458602	unknown_promoter	.	.	N	N	N
V	6459873	6460024	other_element	.	.	N	N	N
V	6461388	6461539	other_element	.	.	N	N	N
V	6462748	6462899	coding_promoter	WBGene00006815	+	N	N	N
V	6463292	6463443	coding_promoter	WBGene00006815	+	N	N	N
V	6463727	6463878	other_element	.	.	N	N	N
V	6467259	6467410	other_element	.	.	N	N	N
V	6473736	6473887	other_element	.	.	N	N	N
V	6476161	6476312	other_element	.	.	N	N	N
V	6482230	6482381	other_element	.	.	N	N	N
V	6484270	6484421	other_element	.	.	N	N	N
V	6484995	6485146	other_element	.	.	N	N	N
V	6486066	6486217	other_element	.	.	N	N	N
V	6488366	6488517	other_element	.	.	N	N	N
V	6489015	6489166	coding_promoter	WBGene00002273	-	N	N	N
V	6489915	6490066	other_element	.	.	N	N	N
V	6492713	6492864	other_element	.	.	N	N	N
V	6494238	6494389	other_element	.	.	N	N	N
V	6494817	6494968	other_element	.	.	N	N	N
V	6495463	6495614	other_element	.	.	N	N	N
V	6496375	6496526	other_element	.	.	N	N	N
V	6496740	6496891	coding_promoter	WBGene00020910	+	Y	Y	Y
V	6498575	6498726	other_element	.	.	N	N	N
V	6498987	6499138	coding_promoter	WBGene00020909	+	N	N	N
V	6503251	6503402	other_element	.	.	N	N	N
V	6505519	6505670	coding_promoter	WBGene00020912	-	N	N	N
V	6510523	6510674	other_element	.	.	N	N	N
V	6510751	6510902	other_element	.	.	Y	N	N
V	6511692	6511843	other_element	.	.	N	N	N
V	6513448	6513599	coding_promoter	WBGene00001073	-	N	N	N
V	6514036	6514187	coding_promoter	WBGene00001073	-	N	N	N
V	6514532	6514683	other_element	.	.	N	Y	Y
V	6515043	6515194	other_element	.	.	N	N	N
V	6515442	6515593	other_element	.	.	N	N	N
V	6516823	6516974	other_element	.	.	N	N	N
V	6517295	6517446	coding_promoter	WBGene00018490	+	N	N	N
V	6517564	6517715	coding_promoter	WBGene00018491	-	N	N	N
V	6523002	6523153	coding_promoter	WBGene00018488	+	N	N	N
V	6523616	6523767	coding_promoter	WBGene00018488	+	N	N	N
V	6524597	6524748	coding_promoter	WBGene00018488	+	N	N	N
V	6524907	6525058	other_element	.	.	N	N	N
V	6526110	6526261	other_element	.	.	N	N	N
V	6527070	6527221	other_element	.	.	N	N	N
V	6527631	6527782	other_element	.	.	N	N	N
V	6528777	6528928	other_element	.	.	N	N	N
V	6531770	6531921	other_element	.	.	N	N	N
V	6533055	6533206	coding_promoter	WBGene00018492	-	N	N	N
V	6533888	6534039	other_element	.	.	N	N	N
V	6536598	6536749	other_element	.	.	N	N	N
V	6538406	6538557	other_element	.	.	N	N	N
V	6541147	6541298	other_element	.	.	N	N	N
V	6541881	6542032	other_element	.	.	N	N	Y
V	6543554	6543705	other_element	.	.	N	N	N
V	6545094	6545245	other_element	.	.	N	N	N
V	6546197	6546348	other_element	.	.	N	N	N
V	6546925	6547076	coding_promoter	WBGene00001089	-	N	N	N
V	6548518	6548669	coding_promoter	WBGene00001089	-	N	N	N
V	6550071	6550222	other_element	.	.	N	N	N
V	6551921	6552072	non-coding_RNA	.	.	N	N	N
V	6559618	6559769	non-coding_RNA	.	.	N	N	N
V	6565995	6566146	coding_promoter	WBGene00019373	+	N	N	N
V	6570857	6571008	pseudogene_promoter	.	.	N	N	N
V	6572142	6572293	other_element	.	.	N	N	N
V	6575875	6576026	coding_promoter	WBGene00001506	-	N	N	N
V	6579255	6579406	other_element	.	.	N	N	N
V	6580133	6580284	coding_promoter	WBGene00017151	-	N	N	N
V	6581927	6582078	other_element	.	.	N	N	N
V	6587701	6587852	other_element	.	.	Y	N	N
V	6591263	6591414	other_element	.	.	Y	N	N
V	6593800	6593951	other_element	.	.	N	N	N
V	6599574	6599725	other_element	.	.	N	N	Y
V	6606263	6606414	other_element	.	.	N	N	N
V	6606515	6606666	other_element	.	.	N	N	N
V	6611234	6611385	coding_promoter	WBGene00002148	-	N	N	N
V	6611613	6611764	coding_promoter	WBGene00002148	-	N	N	N
V	6614482	6614633	coding_promoter	WBGene00000784	+	N	N	N
V	6616414	6616565	other_element	.	.	N	N	N
V	6618316	6618467	other_element	.	.	N	N	N
V	6620981	6621132	other_element	.	.	N	N	N
V	6621850	6622001	other_element	.	.	N	N	N
V	6629718	6629869	other_element	.	.	N	N	N
V	6632006	6632157	other_element	.	.	N	N	N
V	6642085	6642236	coding_promoter	WBGene00020424	+	N	N	N
V	6652193	6652344	coding_promoter	WBGene00044779	+	N	N	N
V	6653560	6653711	other_element	.	.	N	N	N
V	6655333	6655484	other_element	.	.	N	N	N
V	6656021	6656172	other_element	.	.	N	N	N
V	6656821	6656972	coding_promoter	WBGene00004897	-	N	N	N
V	6657680	6657831	coding_promoter	WBGene00004897	-	N	N	N
V	6658091	6658242	other_element	.	.	Y	N	N
V	6658872	6659023	coding_promoter	WBGene00004897	-	N	N	N
V	6660325	6660476	other_element	.	.	N	N	N
V	6661845	6661996	other_element	.	.	N	N	N
V	6663331	6663482	other_element	.	.	N	N	N
V	6664976	6665127	other_element	.	.	N	N	N
V	6665823	6665974	coding_promoter	WBGene00004062	-	N	N	N
V	6666674	6666825	coding_promoter	WBGene00004062	-	N	N	N
V	6667473	6667624	other_element	.	.	N	N	N
V	6669595	6669746	coding_promoter	WBGene00019654	+	N	N	N
V	6674007	6674158	coding_promoter	WBGene00019653	+	N	N	N
V	6676359	6676510	other_element	.	.	N	N	N
V	6687776	6687927	other_element	.	.	N	N	N
V	6690205	6690356	other_element	.	.	N	N	N
V	6691500	6691651	other_element	.	.	N	N	N
V	6691853	6692004	coding_promoter	WBGene00003473	-	N	N	N
V	6692099	6692250	other_element	.	.	N	N	N
V	6693198	6693349	other_element	.	.	N	N	N
V	6694748	6694899	other_element	.	.	N	N	N
V	6697791	6697942	coding_promoter	WBGene00020947	-	N	N	N
V	6699118	6699269	coding_promoter	WBGene00020947	-	N	N	N
V	6699928	6700079	other_element	.	.	N	N	N
V	6700946	6701097	coding_promoter	WBGene00020947	-	N	N	N
V	6702254	6702405	other_element	.	.	N	N	N
V	6702757	6702908	coding_promoter	WBGene00020948	+	Y	Y	Y
V	6706897	6707048	coding_promoter	WBGene00020949	-	N	N	N
V	6709158	6709309	coding_promoter	WBGene00020950	-	N	N	N
V	6709470	6709621	other_element	.	.	N	N	N
V	6710575	6710726	coding_promoter	WBGene00020951	-	N	N	N
V	6711210	6711361	other_element	.	.	N	N	N
V	6712389	6712540	other_element	.	.	N	N	N
V	6715013	6715164	other_element	.	.	N	N	N
V	6716456	6716607	other_element	.	.	N	N	N
V	6734468	6734619	other_element	.	.	N	N	N
V	6735995	6736146	other_element	.	.	N	N	N
V	6736968	6737119	coding_promoter	WBGene00020806	+	N	N	N
V	6737868	6738019	other_element	.	.	N	N	N
V	6738548	6738699	other_element	.	.	N	N	N
V	6740224	6740375	other_element	.	.	N	N	N
V	6744136	6744287	other_element	.	.	N	N	N
V	6744877	6745028	coding_promoter	WBGene00020806	+	N	N	N
V	6747361	6747512	other_element	.	.	N	N	N
V	6749898	6750049	coding_promoter	WBGene00000936	+	N	N	N
V	6750458	6750609	coding_promoter	WBGene00000936	+	N	N	N
V	6751479	6751630	other_element	.	.	N	N	N
V	6751766	6751917	coding_promoter	WBGene00000936	+	N	N	N
V	6753118	6753269	other_element	.	.	N	N	N
V	6756205	6756356	other_element	.	.	N	N	N
V	6759034	6759185	other_element	.	.	N	N	N
V	6760152	6760303	other_element	.	.	N	N	N
V	6764735	6764886	other_element	.	.	N	N	N
V	6765028	6765179	other_element	.	.	N	N	N
V	6768676	6768827	coding_promoter	WBGene00020808	-	N	N	N
V	6769454	6769605	other_element	.	.	N	N	N
V	6769864	6770015	other_element	.	.	N	N	N
V	6785231	6785382	coding_promoter	WBGene00004984,WBGene00004975	+/-	N	N	N
V	6788047	6788198	coding_promoter	WBGene00043952	+	N	N	N
V	6792739	6792890	coding_promoter	WBGene00022603	-	N	N	N
V	6793092	6793243	other_element	.	.	N	N	N
V	6793837	6793988	other_element	.	.	N	N	N
V	6796990	6797141	coding_promoter	WBGene00022603	-	N	N	N
V	6805981	6806132	other_element	.	.	N	N	N
V	6809014	6809165	coding_promoter	WBGene00194821	-	N	N	N
V	6810203	6810354	pseudogene_promoter	.	.	N	N	N
V	6811899	6812050	other_element	.	.	N	N	N
V	6823462	6823613	other_element	.	.	N	N	N
V	6830884	6831035	coding_promoter	WBGene00000715	+	N	N	N
V	6835511	6835662	coding_promoter	WBGene00020526,WBGene00000716	+/-	N	N	N
V	6836506	6836657	other_element	.	.	N	N	N
V	6838223	6838374	coding_promoter	WBGene00020517	+	N	N	N
V	6838733	6838884	coding_promoter	WBGene00020527	-	N	N	N
V	6839117	6839268	other_element	.	.	N	N	N
V	6842634	6842785	coding_promoter	WBGene00020516	+	N	N	N
V	6849697	6849848	other_element	.	.	N	N	N
V	6874826	6874977	unknown_promoter	.	.	N	N	N
V	6875868	6876019	other_element	.	.	N	N	N
V	6876943	6877094	unknown_promoter	.	.	N	N	N
V	6878151	6878302	other_element	.	.	N	N	N
V	6878414	6878565	other_element	.	.	N	N	N
V	6879629	6879780	coding_promoter	WBGene00006803	+	N	N	N
V	6880729	6880880	coding_promoter	WBGene00006803	+	N	N	N
V	6881114	6881265	coding_promoter	WBGene00006803	+	N	N	N
V	6881601	6881752	other_element	.	.	N	N	N
V	6881913	6882064	coding_promoter	WBGene00006803	+	N	N	N
V	6888947	6889098	non-coding_RNA	.	.	N	N	N
V	6893863	6894014	coding_promoter	WBGene00019643	+	N	N	N
V	6894158	6894309	other_element	.	.	N	N	N
V	6894449	6894600	other_element	.	.	N	N	N
V	6900366	6900517	coding_promoter	WBGene00003844	-	N	N	N
V	6900959	6901110	other_element	.	.	N	N	N
V	6901344	6901495	other_element	.	.	N	N	N
V	6917402	6917553	non-coding_RNA	.	.	N	N	N
V	6926261	6926412	other_element	.	.	N	N	N
V	6926642	6926793	other_element	.	.	N	N	N
V	6927432	6927583	other_element	.	.	N	N	N
V	6930492	6930643	other_element	.	.	N	N	N
V	6931303	6931454	other_element	.	.	N	N	N
V	6934793	6934944	other_element	.	.	N	N	N
V	6942195	6942346	other_element	.	.	N	N	N
V	6955640	6955791	other_element	.	.	N	N	N
V	6970187	6970338	coding_promoter	WBGene00004229	-	N	N	N
V	6982193	6982344	coding_promoter	WBGene00016364	-	N	N	N
V	6982509	6982660	unknown_promoter	.	.	N	N	N
V	6992586	6992737	other_element	.	.	N	N	N
V	6994156	6994307	other_element	.	.	N	N	N
V	6996553	6996704	other_element	.	.	N	N	N
V	6997141	6997292	coding_promoter	WBGene00003697	-	N	N	N
V	6997711	6997862	coding_promoter	WBGene00003697,WBGene00003632	+/-	N	N	N
V	6998381	6998532	coding_promoter	WBGene00003632	+	N	N	N
V	6998653	6998804	coding_promoter	WBGene00003632	+	N	N	N
V	7008951	7009102	other_element	.	.	N	N	N
V	7009845	7009996	coding_promoter	WBGene00016360	+	N	N	N
V	7036617	7036768	other_element	.	.	N	N	N
V	7051247	7051398	coding_promoter	WBGene00017620	-	Y	N	N
V	7058979	7059130	other_element	.	.	N	N	N
V	7060495	7060646	coding_promoter	WBGene00021959,WBGene00021956	+/-	N	N	N
V	7062660	7062811	other_element	.	.	Y	N	N
V	7063135	7063286	coding_promoter	WBGene00021960	+	Y	N	N
V	7065606	7065757	other_element	.	.	N	N	N
V	7066772	7066923	other_element	.	.	N	N	N
V	7067310	7067461	other_element	.	.	N	N	N
V	7068073	7068224	other_element	.	.	N	N	N
V	7069733	7069884	non-coding_RNA	.	.	N	N	N
V	7070454	7070605	other_element	.	.	N	N	N
V	7075463	7075614	coding_promoter	WBGene00017850	+	N	N	N
V	7075799	7075950	coding_promoter	WBGene00003786	+	N	N	N
V	7076303	7076454	coding_promoter	WBGene00003786	+	N	N	N
V	7081594	7081745	other_element	.	.	N	N	N
V	7084870	7085021	coding_promoter	WBGene00007029	-	N	N	N
V	7085649	7085800	coding_promoter	WBGene00007029,WBGene00020908	+/-	N	N	N
V	7086946	7087097	other_element	.	.	N	N	N
V	7087554	7087705	other_element	.	.	N	N	N
V	7089331	7089482	other_element	.	.	N	N	N
V	7091541	7091692	coding_promoter	WBGene00044699	-	N	N	N
V	7092865	7093016	other_element	.	.	N	N	N
V	7093908	7094059	coding_promoter	WBGene00003725	-	N	N	N
V	7094311	7094462	other_element	.	.	N	N	N
V	7095684	7095835	other_element	.	.	N	N	N
V	7095996	7096147	other_element	.	.	N	N	N
V	7096467	7096618	other_element	.	.	N	N	N
V	7096923	7097074	other_element	.	.	N	N	N
V	7106775	7106926	coding_promoter	WBGene00003849	+	N	N	N
V	7111411	7111562	other_element	.	.	N	N	N
V	7142818	7142969	non-coding_RNA	.	.	Y	N	N
V	7145324	7145475	coding_promoter	WBGene00017332	-	N	N	N
V	7145608	7145759	other_element	.	.	N	N	N
V	7149925	7150076	other_element	.	.	N	N	N
V	7150672	7150823	other_element	.	.	N	N	N
V	7156190	7156341	coding_promoter	WBGene00017335	-	N	N	N
V	7157132	7157283	coding_promoter	WBGene00017335,WBGene00017329	+/-	N	N	N
V	7163603	7163754	coding_promoter	WBGene00017336	-	N	N	N
V	7163904	7164055	other_element	.	.	N	N	N
V	7174013	7174164	other_element	.	.	N	N	N
V	7178966	7179117	coding_promoter	WBGene00017313	+	N	N	N
V	7182323	7182474	other_element	.	.	N	N	N
V	7184974	7185125	coding_promoter	WBGene00017312	+	N	N	N
V	7186719	7186870	other_element	.	.	N	N	N
V	7187410	7187561	other_element	.	.	N	N	N
V	7192004	7192155	other_element	.	.	N	N	N
V	7193392	7193543	other_element	.	.	N	N	N
V	7196193	7196344	coding_promoter	WBGene00017317	-	N	N	N
V	7196594	7196745	coding_promoter	WBGene00017317,WBGene00017311	+/-	N	N	N
V	7197211	7197362	other_element	.	.	N	N	N
V	7197868	7198019	other_element	.	.	N	N	N
V	7198477	7198628	other_element	.	.	N	N	N
V	7198943	7199094	coding_promoter	WBGene00017310	+	N	N	N
V	7199206	7199357	other_element	.	.	Y	Y	Y
V	7200266	7200417	other_element	.	.	N	N	N
V	7216064	7216215	other_element	.	.	N	N	Y
V	7217945	7218096	other_element	.	.	N	N	N
V	7221215	7221366	coding_promoter	WBGene00015745,WBGene00015742	+/-	N	N	N
V	7224128	7224279	coding_promoter	WBGene00015741	+	N	N	N
V	7225056	7225207	coding_promoter	WBGene00001428	+	N	N	N
V	7226562	7226713	other_element	.	.	N	N	N
V	7230952	7231103	coding_promoter	WBGene00001563,WBGene00015461	+/-	N	N	N
V	7237212	7237363	coding_promoter	WBGene00015463,WBGene00015466	+/-	N	N	N
V	7243845	7243996	other_element	.	.	N	N	N
V	7244204	7244355	other_element	.	.	N	N	N
V	7245766	7245917	other_element	.	.	N	N	N
V	7247126	7247277	coding_promoter	WBGene00015464	-	N	N	N
V	7247381	7247532	coding_promoter	WBGene00015464	-	N	N	N
V	7247953	7248104	other_element	.	.	N	N	N
V	7248725	7248876	other_element	.	.	N	N	N
V	7311313	7311464	other_element	.	.	Y	N	N
V	7321966	7322117	other_element	.	.	N	N	N
V	7326974	7327125	coding_promoter	WBGene00017365	+	Y	N	N
V	7332204	7332355	other_element	.	.	N	N	N
V	7341538	7341689	other_element	.	.	N	N	N
V	7341998	7342149	coding_promoter	WBGene00017367	-	N	N	N
V	7346490	7346641	other_element	.	.	N	N	N
V	7363471	7363622	other_element	.	.	N	N	N
V	7364215	7364366	coding_promoter	WBGene00015400	-	N	N	N
V	7365011	7365162	coding_promoter	WBGene00015393	+	N	N	N
V	7369441	7369592	coding_promoter	WBGene00005602	+	N	N	N
V	7381070	7381221	coding_promoter	WBGene00015402	-	N	N	N
V	7385452	7385603	other_element	.	.	N	N	N
V	7386095	7386246	coding_promoter	WBGene00005647	-	N	N	N
V	7392075	7392226	coding_promoter	WBGene00015362	-	N	N	N
V	7407079	7407230	other_element	.	.	N	N	N
V	7411842	7411993	coding_promoter	WBGene00006106	+	N	N	N
V	7413288	7413439	coding_promoter	WBGene00017567	+	N	N	N
V	7414383	7414534	other_element	.	.	N	N	N
V	7414796	7414947	coding_promoter	WBGene00045275	+	N	N	N
V	7415352	7415503	other_element	.	.	N	N	N
V	7415930	7416081	coding_promoter	WBGene00045276	+	N	N	N
V	7417150	7417301	other_element	.	.	N	N	N
V	7431647	7431798	other_element	.	.	N	N	N
V	7432626	7432777	other_element	.	.	N	N	N
V	7432951	7433102	other_element	.	.	N	N	N
V	7434023	7434174	other_element	.	.	N	N	N
V	7435149	7435300	coding_promoter	WBGene00017565,WBGene00017789	+/-	N	N	N
V	7435675	7435826	coding_promoter	WBGene00017565,WBGene00017789	+/-	N	N	N
V	7437030	7437181	coding_promoter	WBGene00017565	-	N	N	N
V	7437703	7437854	other_element	.	.	N	N	N
V	7442001	7442152	other_element	.	.	N	N	N
V	7444421	7444572	other_element	.	.	N	N	N
V	7444829	7444980	coding_promoter	WBGene00017787	+	N	N	N
V	7447055	7447206	coding_promoter	WBGene00017786	+	N	N	N
V	7455160	7455311	other_element	.	.	N	N	N
V	7465631	7465782	coding_promoter	WBGene00017782	+	N	N	N
V	7481066	7481217	other_element	.	.	N	N	N
V	7506321	7506472	non-coding_RNA	.	.	N	N	N
V	7508624	7508775	other_element	.	.	N	N	N
V	7521429	7521580	other_element	.	.	N	N	N
V	7528592	7528743	other_element	.	.	N	N	N
V	7544997	7545148	coding_promoter	WBGene00003731	-	N	N	N
V	7547545	7547696	coding_promoter	WBGene00001500	-	N	N	N
V	7548112	7548263	other_element	.	.	N	N	N
V	7548682	7548833	other_element	.	.	N	N	N
V	7562620	7562771	other_element	.	.	N	N	N
V	7563033	7563184	other_element	.	.	N	N	N
V	7567837	7567988	unknown_promoter	.	.	N	N	N
V	7575664	7575815	coding_promoter	WBGene00017605,WBGene00017608	+/-	N	N	N
V	7580501	7580652	coding_promoter	WBGene00017606	-	N	N	N
V	7587799	7587950	coding_promoter	WBGene00017607,WBGene00016816	+/-	N	N	N
V	7590531	7590682	other_element	.	.	N	N	N
V	7592001	7592152	coding_promoter	WBGene00016817	-	N	N	N
V	7604612	7604763	other_element	.	.	N	N	N
V	7609921	7610072	other_element	.	.	N	N	N
V	7622181	7622332	coding_promoter	WBGene00016823	-	Y	N	N
V	7624720	7624871	coding_promoter	WBGene00017201	+	N	N	N
V	7649791	7649942	other_element	.	.	N	N	N
V	7659138	7659289	other_element	.	.	N	N	N
V	7681501	7681652	coding_promoter	WBGene00015709	-	N	N	N
V	7686289	7686440	coding_promoter	WBGene00003684,WBGene00015705	+/-	N	N	N
V	7713730	7713881	coding_promoter	WBGene00235114,WBGene00022653	+/-	N	N	N
V	7727880	7728031	other_element	.	.	N	N	N
V	7728241	7728392	other_element	.	.	N	N	N
V	7728644	7728795	coding_promoter	WBGene00022410	+	N	N	N
V	7729488	7729639	other_element	.	.	N	N	N
V	7730636	7730787	non-coding_RNA	.	.	N	N	N
V	7734509	7734660	other_element	.	.	N	N	N
V	7735021	7735172	coding_promoter	WBGene00020246	-	N	N	N
V	7737243	7737394	other_element	.	.	N	N	N
V	7737781	7737932	other_element	.	.	N	N	N
V	7742672	7742823	coding_promoter	WBGene00020245	+	N	N	N
V	7744185	7744336	other_element	.	.	N	N	N
V	7745136	7745287	other_element	.	.	N	N	N
V	7746064	7746215	coding_promoter	WBGene00020245	+	N	N	N
V	7748076	7748227	other_element	.	.	N	N	N
V	7749772	7749923	other_element	.	.	N	N	N
V	7755421	7755572	other_element	.	.	N	N	N
V	7755780	7755931	coding_promoter	WBGene00020247	-	N	N	N
V	7759417	7759568	coding_promoter	WBGene00016150	+	N	N	N
V	7760377	7760528	coding_promoter	WBGene00016150	+	N	N	N
V	7773811	7773962	other_element	.	.	Y	Y	Y
V	7774340	7774491	coding_promoter	WBGene00001719	+	N	N	N
V	7775172	7775323	other_element	.	.	Y	N	N
V	7776270	7776421	coding_promoter	WBGene00004453,WBGene00004499	+/-	N	N	Y
V	7776739	7776890	other_element	.	.	Y	N	N
V	7777397	7777548	other_element	.	.	N	N	N
V	7779006	7779157	other_element	.	.	N	N	N
V	7780924	7781075	other_element	.	.	N	N	N
V	7784897	7785048	coding_promoter	WBGene00016146	+	N	N	N
V	7786757	7786908	other_element	.	.	N	N	N
V	7803694	7803845	coding_promoter	WBGene00002078	+	N	Y	Y
V	7804149	7804300	other_element	.	.	N	N	Y
V	7804579	7804730	other_element	.	.	N	N	N
V	7809986	7810137	coding_promoter	WBGene00022813	-	N	N	N
V	7811904	7812055	coding_promoter	WBGene00022814	-	N	N	N
V	7819684	7819835	other_element	.	.	N	N	N
V	7820015	7820166	other_element	.	.	N	N	N
V	7820384	7820535	coding_promoter	WBGene00002256	+	N	N	N
V	7822749	7822900	other_element	.	.	N	N	N
V	7824349	7824500	other_element	.	.	N	N	N
V	7826504	7826655	coding_promoter	WBGene00003242	+	N	N	N
V	7826889	7827040	other_element	.	.	N	N	N
V	7837041	7837192	other_element	.	.	N	N	N
V	7837914	7838065	coding_promoter	WBGene00016505	-	N	N	N
V	7847299	7847450	coding_promoter	WBGene00016500	-	N	N	N
V	7848038	7848189	other_element	.	.	N	N	N
V	7848412	7848563	coding_promoter	WBGene00016500	-	N	N	N
V	7853815	7853966	other_element	.	.	Y	Y	Y
V	7854094	7854245	coding_promoter	WBGene00303000	+	N	Y	Y
V	7854727	7854878	coding_promoter	WBGene00016501,WBGene00303000	+/-	N	N	N
V	7855415	7855566	other_element	.	.	N	N	N
V	7860541	7860692	other_element	.	.	N	N	N
V	7863300	7863451	coding_promoter	WBGene00016502	-	N	N	N
V	7870764	7870915	coding_promoter	WBGene00077712	-	N	N	N
V	7873195	7873346	other_element	.	.	N	N	N
V	7877003	7877154	other_element	.	.	N	N	N
V	7878528	7878679	other_element	.	.	N	N	N
V	7882276	7882427	other_element	.	.	N	N	N
V	7888169	7888320	coding_promoter	WBGene00018216	+	N	N	N
V	7890054	7890205	other_element	.	.	Y	N	N
V	7894039	7894190	coding_promoter	WBGene00018221	-	N	N	N
V	7895232	7895383	other_element	.	.	N	N	N
V	7900491	7900642	coding_promoter	WBGene00018222	-	N	N	N
V	7914063	7914214	other_element	.	.	N	N	N
V	7915967	7916118	other_element	.	.	N	N	N
V	7918480	7918631	other_element	.	.	N	N	N
V	7919472	7919623	other_element	.	.	Y	N	N
V	7919848	7919999	other_element	.	.	Y	N	N
V	7920406	7920557	other_element	.	.	N	N	N
V	7920922	7921073	other_element	.	.	N	N	N
V	7922532	7922683	other_element	.	.	Y	N	N
V	7924512	7924663	other_element	.	.	Y	N	N
V	7949458	7949609	other_element	.	.	N	N	N
V	7955292	7955443	coding_promoter	WBGene00045392	-	N	N	N
V	7956371	7956522	coding_promoter	WBGene00017823	-	N	N	N
V	7977848	7977999	coding_promoter	WBGene00002632	-	N	N	N
V	7978179	7978330	other_element	.	.	N	N	N
V	7978888	7979039	other_element	.	.	N	N	N
V	7979946	7980097	other_element	.	.	N	N	N
V	7980586	7980737	other_element	.	.	N	N	N
V	7980951	7981102	other_element	.	.	N	N	Y
V	7983811	7983962	coding_promoter	WBGene00022394,WBGene00022393	+/-	N	N	N
V	7984318	7984469	other_element	.	.	N	N	N
V	7986885	7987036	other_element	.	.	N	N	N
V	7989271	7989422	other_element	.	.	N	N	N
V	7989552	7989703	other_element	.	.	N	N	N
V	7995309	7995460	coding_promoter	WBGene00022397	+	N	N	N
V	7996006	7996157	coding_promoter	WBGene00022397	+	N	N	N
V	8000289	8000440	other_element	.	.	N	N	N
V	8001073	8001224	coding_promoter	WBGene00022396	+	N	N	N
V	8007848	8007999	other_element	.	.	N	N	N
V	8010216	8010367	coding_promoter	WBGene00022399	-	Y	N	N
V	8010610	8010761	other_element	.	.	Y	N	N
V	8014106	8014257	coding_promoter	WBGene00022401	-	N	N	N
V	8014818	8014969	coding_promoter	WBGene00022401	-	Y	N	N
V	8015126	8015277	other_element	.	.	Y	N	N
V	8016365	8016516	other_element	.	.	N	N	N
V	8017068	8017219	other_element	.	.	N	N	N
V	8017638	8017789	other_element	.	.	N	N	N
V	8018050	8018201	other_element	.	.	N	N	N
V	8019036	8019187	coding_promoter	WBGene00018398	+	N	N	N
V	8019923	8020074	other_element	.	.	N	N	N
V	8022205	8022356	coding_promoter	WBGene00001152	+	N	N	N
V	8024873	8025024	coding_promoter	WBGene00018399	-	N	N	N
V	8025170	8025321	other_element	.	.	N	N	N
V	8025447	8025598	other_element	.	.	N	N	N
V	8026497	8026648	coding_promoter	WBGene00018400	+	N	N	N
V	8027572	8027723	other_element	.	.	N	N	N
V	8028912	8029063	coding_promoter	WBGene00003865	+	Y	N	Y
V	8030995	8031146	other_element	.	.	Y	N	N
V	8031300	8031451	coding_promoter	WBGene00006935	+	N	N	N
V	8039356	8039507	other_element	.	.	N	N	N
V	8039726	8039877	unknown_promoter	.	.	N	N	N
V	8040575	8040726	pseudogene_promoter	.	.	N	N	N
V	8040879	8041030	other_element	.	.	N	N	N
V	8041424	8041575	other_element	.	.	N	N	N
V	8043751	8043902	other_element	.	.	N	N	N
V	8045071	8045222	unknown_promoter	.	.	N	N	N
V	8051022	8051173	coding_promoter	WBGene00000620	-	N	N	N
V	8073281	8073432	coding_promoter	WBGene00006191	-	N	N	N
V	8075907	8076058	coding_promoter	WBGene00015660	+	N	N	N
V	8079928	8080079	other_element	.	.	N	N	N
V	8107888	8108039	other_element	.	.	N	N	N
V	8113796	8113947	other_element	.	.	N	N	N
V	8129424	8129575	coding_promoter	WBGene00005006	-	N	N	N
V	8129834	8129985	coding_promoter	WBGene00017016	+	N	N	N
V	8130276	8130427	coding_promoter	WBGene00005006,WBGene00017016	+/-	N	N	N
V	8132903	8133054	coding_promoter	WBGene00017017	+	N	N	N
V	8133537	8133688	other_element	.	.	N	N	N
V	8147429	8147580	other_element	.	.	N	N	N
V	8153745	8153896	other_element	.	.	N	N	N
V	8160544	8160695	other_element	.	.	N	N	N
V	8161810	8161961	other_element	.	.	N	N	N
V	8163355	8163506	other_element	.	.	N	N	N
V	8178418	8178569	coding_promoter	WBGene00005648	+	Y	Y	Y
V	8179013	8179164	coding_promoter	WBGene00005648	+	N	N	N
V	8179274	8179425	unknown_promoter	.	.	N	N	N
V	8180915	8181066	other_element	.	.	N	N	N
V	8183581	8183732	other_element	.	.	N	N	N
V	8195611	8195762	other_element	.	.	N	N	N
V	8196078	8196229	coding_promoter	WBGene00017639	-	N	N	N
V	8199095	8199246	coding_promoter	WBGene00017640	-	N	N	N
V	8199364	8199515	other_element	.	.	N	N	N
V	8200147	8200298	other_element	.	.	N	N	N
V	8201385	8201536	other_element	.	.	N	N	N
V	8202656	8202807	other_element	.	.	N	N	N
V	8203273	8203424	coding_promoter	WBGene00019477	+	N	N	N
V	8206984	8207135	coding_promoter	WBGene00019476	+	N	N	N
V	8208711	8208862	other_element	.	.	N	N	N
V	8210618	8210769	coding_promoter	WBGene00019479	-	N	N	N
V	8212950	8213101	other_element	.	.	N	N	N
V	8215258	8215409	other_element	.	.	N	Y	N
V	8215653	8215804	other_element	.	.	N	N	N
V	8216311	8216462	other_element	.	.	N	N	N
V	8217259	8217410	other_element	.	.	N	N	N
V	8217769	8217920	coding_promoter	WBGene00019480	-	N	N	N
V	8218155	8218306	coding_promoter	WBGene00019480	-	N	N	N
V	8221256	8221407	coding_promoter	WBGene00019481,WBGene00000098	+/-	N	N	N
V	8228942	8229093	non-coding_RNA	.	.	N	N	N
V	8230262	8230413	non-coding_RNA	.	.	N	N	N
V	8235521	8235672	non-coding_RNA	.	.	N	N	N
V	8238345	8238496	coding_promoter	WBGene00004395	-	N	N	N
V	8243002	8243153	coding_promoter	WBGene00015859	-	N	N	N
V	8243318	8243469	coding_promoter	WBGene00015859	-	N	N	N
V	8246219	8246370	other_element	.	.	N	N	N
V	8247395	8247546	non-coding_RNA	.	.	N	N	N
V	8247900	8248051	non-coding_RNA	.	.	N	N	N
V	8251204	8251355	other_element	.	.	N	N	N
V	8252720	8252871	other_element	.	.	N	N	N
V	8253188	8253339	other_element	.	.	N	N	N
V	8255164	8255315	other_element	.	.	N	N	N
V	8264965	8265116	other_element	.	.	N	N	N
V	8267399	8267550	other_element	.	.	N	N	N
V	8268051	8268202	other_element	.	.	N	N	N
V	8269068	8269219	coding_promoter	WBGene00000219	-	N	N	N
V	8270009	8270160	other_element	.	.	N	N	N
V	8272099	8272250	coding_promoter	WBGene00000218	+	N	N	N
V	8274060	8274211	other_element	.	.	N	N	N
V	8283035	8283186	other_element	.	.	N	N	N
V	8284862	8285013	coding_promoter	WBGene00017681	-	N	N	N
V	8285588	8285739	other_element	.	.	N	N	N
V	8285934	8286085	coding_promoter	WBGene00017681	-	N	N	N
V	8288553	8288704	other_element	.	.	N	N	N
V	8297518	8297669	coding_promoter	WBGene00020940	-	N	N	N
V	8299257	8299408	coding_promoter	WBGene00020941	-	N	N	N
V	8300753	8300904	other_element	.	.	N	N	N
V	8301296	8301447	coding_promoter	WBGene00020942	-	N	N	N
V	8302657	8302808	coding_promoter	WBGene00004766	-	N	N	N
V	8306147	8306298	other_element	.	.	N	N	N
V	8307088	8307239	other_element	.	.	N	N	N
V	8307847	8307998	coding_promoter	WBGene00020938	+	N	N	N
V	8315320	8315471	other_element	.	.	N	N	N
V	8332308	8332459	coding_promoter	WBGene00006582	+	N	N	N
V	8333217	8333368	other_element	.	.	N	N	N
V	8335706	8335857	other_element	.	.	N	N	N
V	8337245	8337396	other_element	.	.	N	N	N
V	8345528	8345679	coding_promoter	WBGene00015592	+	N	N	N
V	8349004	8349155	non-coding_RNA	.	.	N	N	N
V	8355539	8355690	coding_promoter	WBGene00003395	+	Y	Y	Y
V	8355931	8356082	coding_promoter	WBGene00003395	+	Y	N	N
V	8359255	8359406	coding_promoter	WBGene00018181	-	N	N	N
V	8378982	8379133	other_element	.	.	N	N	N
V	8383803	8383954	coding_promoter	WBGene00044696	+	N	N	N
V	8384407	8384558	other_element	.	.	N	N	N
V	8385272	8385423	other_element	.	.	N	N	N
V	8386282	8386433	coding_promoter	WBGene00002021	-	N	N	N
V	8399642	8399793	other_element	.	.	N	N	N
V	8400045	8400196	other_element	.	.	N	N	N
V	8401394	8401545	other_element	.	.	N	N	N
V	8401905	8402056	other_element	.	.	N	N	N
V	8402571	8402722	coding_promoter	WBGene00018697	-	N	N	N
V	8403341	8403492	other_element	.	.	N	N	N
V	8404068	8404219	other_element	.	.	N	N	N
V	8404466	8404617	other_element	.	.	N	N	N
V	8407190	8407341	other_element	.	.	N	N	N
V	8409776	8409927	other_element	.	.	N	N	N
V	8413481	8413632	coding_promoter	WBGene00018698	-	Y	N	N
V	8413738	8413889	coding_promoter	WBGene00004078	+	Y	N	N
V	8415129	8415280	other_element	.	.	N	N	Y
V	8416757	8416908	other_element	.	.	N	N	N
V	8422637	8422788	other_element	.	.	N	N	N
V	8423649	8423800	other_element	.	.	N	N	N
V	8424110	8424261	other_element	.	.	N	N	N
V	8424619	8424770	other_element	.	.	N	N	N
V	8425262	8425413	other_element	.	.	N	N	N
V	8425604	8425755	other_element	.	.	N	N	N
V	8426109	8426260	other_element	.	.	N	N	N
V	8426402	8426553	other_element	.	.	N	N	N
V	8426864	8427015	unknown_promoter	.	.	N	N	N
V	8427263	8427414	other_element	.	.	N	N	N
V	8428691	8428842	coding_promoter	WBGene00018700	-	N	N	N
V	8431401	8431552	other_element	.	.	N	N	N
V	8434568	8434719	unknown_promoter	.	.	N	N	N
V	8435450	8435601	other_element	.	.	N	N	N
V	8436133	8436284	other_element	.	.	N	N	N
V	8444472	8444623	other_element	.	.	N	N	N
V	8445023	8445174	other_element	.	.	N	N	N
V	8445762	8445913	coding_promoter	WBGene00018700	-	N	N	N
V	8448143	8448294	coding_promoter	WBGene00020720	-	N	N	N
V	8449335	8449486	other_element	.	.	N	N	N
V	8450798	8450949	other_element	.	.	N	N	N
V	8451948	8452099	other_element	.	.	N	N	N
V	8452815	8452966	other_element	.	.	N	N	N
V	8460448	8460599	coding_promoter	WBGene00020721	-	N	N	N
V	8460895	8461046	other_element	.	.	N	N	N
V	8461916	8462067	coding_promoter	WBGene00020719	+	N	N	N
V	8462226	8462377	coding_promoter	WBGene00001040,WBGene00020719	+/-	N	N	N
V	8484015	8484166	other_element	.	.	N	N	N
V	8485266	8485417	unknown_promoter	.	.	Y	N	N
V	8486472	8486623	other_element	.	.	Y	N	N
V	8492896	8493047	unknown_promoter	.	.	N	N	N
V	8493643	8493794	other_element	.	.	N	N	N
V	8495175	8495326	non-coding_RNA	.	.	N	N	N
V	8496087	8496238	non-coding_RNA	.	.	N	N	N
V	8499558	8499709	non-coding_RNA	.	.	N	N	N
V	8500428	8500579	non-coding_RNA	.	.	N	Y	N
V	8502501	8502652	other_element	.	.	N	N	N
V	8518430	8518581	coding_promoter	WBGene00018482	-	N	N	N
V	8519110	8519261	other_element	.	.	N	N	N
V	8521151	8521302	coding_promoter	WBGene00018483	-	Y	Y	Y
V	8533165	8533316	coding_promoter	WBGene00001882,WBGene00001881	+/-	N	N	N
V	8535010	8535161	coding_promoter	WBGene00001880,WBGene00001879	+/-	N	N	N
V	8535678	8535829	other_element	.	.	Y	N	N
V	8545781	8545932	other_element	.	.	N	N	N
V	8549058	8549209	other_element	.	.	N	N	N
V	8552569	8552720	coding_promoter	WBGene00000054	+	N	N	N
V	8558251	8558402	other_element	.	.	N	N	N
V	8558670	8558821	other_element	.	.	Y	N	N
V	8558969	8559120	unknown_promoter	.	.	Y	N	N
V	8559681	8559832	other_element	.	.	N	N	N
V	8559951	8560102	other_element	.	.	N	N	N
V	8570002	8570153	coding_promoter	WBGene00017800,WBGene00017797	+/-	N	N	N
V	8583992	8584143	other_element	.	.	N	N	N
V	8585823	8585974	other_element	.	.	N	N	N
V	8587057	8587208	other_element	.	.	N	N	N
V	8592764	8592915	coding_promoter	WBGene00007055	+	N	N	N
V	8594473	8594624	coding_promoter	WBGene00007055	+	N	N	N
V	8594979	8595130	other_element	.	.	N	N	N
V	8603410	8603561	coding_promoter	WBGene00018286	+	N	N	N
V	8606407	8606558	coding_promoter	WBGene00018290,WBGene00018285	+/-	N	N	N
V	8607053	8607204	other_element	.	.	N	N	N
V	8607455	8607606	other_element	.	.	N	N	N
V	8608849	8609000	other_element	.	.	N	N	N
V	8609272	8609423	other_element	.	.	N	N	N
V	8609904	8610055	other_element	.	.	N	N	N
V	8610713	8610864	coding_promoter	WBGene00018285	+	N	N	N
V	8611186	8611337	coding_promoter	WBGene00018285	+	N	N	N
V	8615905	8616056	other_element	.	.	N	N	N
V	8618866	8619017	coding_promoter	WBGene00001694	+	N	N	N
V	8624010	8624161	coding_promoter	WBGene00194909	+	N	N	N
V	8626695	8626846	other_element	.	.	N	N	N
V	8628072	8628223	other_element	.	.	N	N	N
V	8629096	8629247	coding_promoter	WBGene00018293	-	N	N	N
V	8629499	8629650	other_element	.	.	N	N	N
V	8631472	8631623	coding_promoter	WBGene00018294	-	N	N	N
V	8642236	8642387	other_element	.	.	N	N	N
V	8643247	8643398	coding_promoter	WBGene00017881	-	N	N	N
V	8644073	8644224	other_element	.	.	N	N	N
V	8647106	8647257	other_element	.	.	N	N	N
V	8648344	8648495	other_element	.	.	N	N	N
V	8650412	8650563	other_element	.	.	N	N	N
V	8651341	8651492	other_element	.	.	N	N	N
V	8652311	8652462	other_element	.	.	N	N	N
V	8653456	8653607	other_element	.	.	N	N	N
V	8653913	8654064	other_element	.	.	N	N	N
V	8654653	8654804	other_element	.	.	N	N	N
V	8655143	8655294	other_element	.	.	N	N	N
V	8656788	8656939	other_element	.	.	N	N	N
V	8657323	8657474	other_element	.	.	N	N	N
V	8657616	8657767	other_element	.	.	N	N	N
V	8658064	8658215	other_element	.	.	N	N	N
V	8658749	8658900	other_element	.	.	N	N	N
V	8659125	8659276	other_element	.	.	N	N	N
V	8660094	8660245	other_element	.	.	N	N	N
V	8660641	8660792	other_element	.	.	N	N	N
V	8661275	8661426	other_element	.	.	N	N	N
V	8661692	8661843	other_element	.	.	N	N	N
V	8662396	8662547	other_element	.	.	N	N	N
V	8663149	8663300	other_element	.	.	N	N	N
V	8665035	8665186	other_element	.	.	N	N	N
V	8665662	8665813	other_element	.	.	N	N	N
V	8665956	8666107	coding_promoter	WBGene00022538	+	N	N	N
V	8666645	8666796	other_element	.	.	N	N	N
V	8667362	8667513	other_element	.	.	N	N	N
V	8668936	8669087	other_element	.	.	N	N	N
V	8670502	8670653	other_element	.	.	N	N	N
V	8671387	8671538	other_element	.	.	N	N	N
V	8682861	8683012	coding_promoter	WBGene00000541	+	N	N	N
V	8699638	8699789	other_element	.	.	N	Y	N
V	8714155	8714306	other_element	.	.	N	N	N
V	8729270	8729421	coding_promoter	WBGene00022549	+	N	N	N
V	8731114	8731265	other_element	.	.	N	N	N
V	8733084	8733235	coding_promoter	WBGene00022548	+	N	N	N
V	8738658	8738809	other_element	.	.	N	N	N
V	8739247	8739398	coding_promoter	WBGene00022546	+	N	N	N
V	8742129	8742280	other_element	.	.	N	N	N
V	8760250	8760401	other_element	.	.	N	N	N
V	8767633	8767784	other_element	.	.	N	N	N
V	8768068	8768219	other_element	.	.	N	N	N
V	8768599	8768750	coding_promoter	WBGene00015220	+	N	N	N
V	8769176	8769327	other_element	.	.	N	N	N
V	8773910	8774061	coding_promoter	WBGene00015219	+	N	N	N
V	8780224	8780375	coding_promoter	WBGene00006342	+	N	N	N
V	8780973	8781124	other_element	.	.	N	N	N
V	8781284	8781435	other_element	.	.	N	N	N
V	8781714	8781865	coding_promoter	WBGene00006342	+	N	N	N
V	8782200	8782351	other_element	.	.	N	N	N
V	8782896	8783047	other_element	.	.	N	N	N
V	8783193	8783344	other_element	.	.	N	N	N
V	8784253	8784404	other_element	.	.	N	N	N
V	8784841	8784992	other_element	.	.	N	N	N
V	8785702	8785853	other_element	.	.	N	N	N
V	8786494	8786645	other_element	.	.	N	N	N
V	8795605	8795756	coding_promoter	WBGene00006467	-	N	N	N
V	8796388	8796539	other_element	.	.	N	N	N
V	8796975	8797126	other_element	.	.	N	N	N
V	8798067	8798218	other_element	.	.	N	N	N
V	8799365	8799516	other_element	.	.	N	N	N
V	8802369	8802520	other_element	.	.	N	N	N
V	8820587	8820738	other_element	.	.	N	N	N
V	8898144	8898295	coding_promoter	WBGene00001891,WBGene00001892	+/-	N	N	N
V	8905291	8905442	other_element	.	.	N	N	N
V	8905763	8905914	coding_promoter	WBGene00019444	+	N	N	N
V	8912343	8912494	other_element	.	.	N	N	N
V	8920220	8920371	other_element	.	.	N	N	N
V	8922858	8923009	coding_promoter	WBGene00019203	+	N	N	N
V	8924027	8924178	other_element	.	.	N	N	N
V	8924341	8924492	other_element	.	.	N	N	N
V	8927788	8927939	coding_promoter	WBGene00019204	-	N	N	N
V	8934330	8934481	other_element	.	.	N	N	N
V	8935233	8935384	coding_promoter	WBGene00006760	+	N	N	N
V	8936260	8936411	coding_promoter	WBGene00006760	+	N	N	N
V	8936895	8937046	other_element	.	.	N	N	N
V	8937248	8937399	unknown_promoter	.	.	N	N	N
V	8939712	8939863	other_element	.	.	N	N	N
V	8947583	8947734	coding_promoter	WBGene00001526	+	Y	N	N
V	8948467	8948618	coding_promoter	WBGene00001526	+	N	N	N
V	8949109	8949260	other_element	.	.	N	N	N
V	8949472	8949623	coding_promoter	WBGene00001526	+	N	N	N
V	8950032	8950183	other_element	.	.	N	N	N
V	8950829	8950980	other_element	.	.	N	N	N
V	8951207	8951358	other_element	.	.	N	N	N
V	8956452	8956603	other_element	.	.	N	N	N
V	8956725	8956876	other_element	.	.	N	N	N
V	8957549	8957700	other_element	.	.	N	N	N
V	8964236	8964387	coding_promoter	WBGene00003634	-	N	N	N
V	8968424	8968575	other_element	.	.	N	N	N
V	8970526	8970677	pseudogene_promoter	.	.	N	N	N
V	8972632	8972783	other_element	.	.	N	N	N
V	8975217	8975368	other_element	.	.	N	N	N
V	8977512	8977663	pseudogene_promoter	.	.	N	N	N
V	8977968	8978119	other_element	.	.	N	N	N
V	8990097	8990248	coding_promoter	WBGene00019113	+	N	N	N
V	8990430	8990581	coding_promoter	WBGene00019113	+	N	N	N
V	8994358	8994509	other_element	.	.	N	N	N
V	8994741	8994892	other_element	.	.	N	N	N
V	9000526	9000677	other_element	.	.	N	N	N
V	9016008	9016159	other_element	.	.	N	N	N
V	9029541	9029692	other_element	.	.	N	N	N
V	9030663	9030814	other_element	.	.	N	N	N
V	9033720	9033871	other_element	.	.	N	N	N
V	9036628	9036779	other_element	.	.	N	N	N
V	9053978	9054129	other_element	.	.	N	N	N
V	9054870	9055021	coding_promoter	WBGene00023417	-	N	N	N
V	9055789	9055940	other_element	.	.	N	N	N
V	9056338	9056489	other_element	.	.	N	N	N
V	9063023	9063174	coding_promoter	WBGene00016101	-	N	N	N
V	9064481	9064632	other_element	.	.	N	N	N
V	9065993	9066144	coding_promoter	WBGene00016101	-	N	N	N
V	9066765	9066916	other_element	.	.	N	N	N
V	9068907	9069058	other_element	.	.	N	N	N
V	9073792	9073943	other_element	.	.	N	N	N
V	9074609	9074760	other_element	.	.	N	N	N
V	9074915	9075066	other_element	.	.	N	N	N
V	9075248	9075399	other_element	.	.	N	N	N
V	9075936	9076087	other_element	.	.	N	N	N
V	9076626	9076777	coding_promoter	WBGene00020865	-	N	N	N
V	9077103	9077254	other_element	.	.	N	N	N
V	9078176	9078327	other_element	.	.	N	N	N
V	9078569	9078720	other_element	.	.	N	N	N
V	9078917	9079068	coding_promoter	WBGene00020865	-	N	N	N
V	9079276	9079427	other_element	.	.	N	N	N
V	9080050	9080201	other_element	.	.	N	N	N
V	9081498	9081649	other_element	.	.	N	N	N
V	9082486	9082637	coding_promoter	WBGene00020865	-	N	N	N
V	9083227	9083378	other_element	.	.	N	N	N
V	9084437	9084588	other_element	.	.	N	N	N
V	9085080	9085231	other_element	.	.	N	N	N
V	9086010	9086161	other_element	.	.	N	N	N
V	9086370	9086521	other_element	.	.	N	N	N
V	9086755	9086906	other_element	.	.	N	N	N
V	9088729	9088880	other_element	.	.	N	N	N
V	9089050	9089201	other_element	.	.	N	N	N
V	9090999	9091150	other_element	.	.	Y	N	N
V	9091567	9091718	coding_promoter	WBGene00194994,WBGene00020861	+/-	Y	N	N
V	9092362	9092513	other_element	.	.	N	N	N
V	9094331	9094482	other_element	.	.	N	N	N
V	9095136	9095287	other_element	.	.	N	N	N
V	9095785	9095936	coding_promoter	WBGene00017659	+	N	N	N
V	9096722	9096873	other_element	.	.	N	N	N
V	9098393	9098544	other_element	.	.	N	N	N
V	9098684	9098835	coding_promoter	WBGene00017658	-	N	N	N
V	9112050	9112201	coding_promoter	WBGene00017657	+	N	N	N
V	9126533	9126684	coding_promoter	WBGene00017654	+	N	N	N
V	9127881	9128032	pseudogene_promoter	.	.	N	N	N
V	9128662	9128813	other_element	.	.	N	N	N
V	9141370	9141521	coding_promoter	WBGene00015055	-	N	N	N
V	9144085	9144236	other_element	.	.	N	N	N
V	9146347	9146498	other_element	.	.	N	N	N
V	9147049	9147200	coding_promoter	WBGene00006418	-	N	N	N
V	9147391	9147542	other_element	.	.	N	N	N
V	9148196	9148347	other_element	.	.	N	N	N
V	9148621	9148772	other_element	.	.	N	N	N
V	9155272	9155423	other_element	.	.	N	N	N
V	9155636	9155787	other_element	.	.	N	N	N
V	9159472	9159623	other_element	.	.	N	N	N
V	9160686	9160837	coding_promoter	WBGene00000717	-	N	N	N
V	9163172	9163323	other_element	.	.	N	N	N
V	9164083	9164234	other_element	.	.	N	N	N
V	9165484	9165635	other_element	.	.	N	N	N
V	9166453	9166604	other_element	.	.	N	N	N
V	9170598	9170749	other_element	.	.	N	N	N
V	9173129	9173280	coding_promoter	WBGene00015057	-	N	N	N
V	9175346	9175497	coding_promoter	WBGene00016045	+	N	N	N
V	9182023	9182174	other_element	.	.	N	N	N
V	9186407	9186558	other_element	.	.	N	N	N
V	9191546	9191697	coding_promoter	WBGene00016044	+	N	N	N
V	9196470	9196621	other_element	.	.	N	N	N
V	9197243	9197394	coding_promoter	WBGene00016046	-	N	N	N
V	9201986	9202137	other_element	.	.	N	N	N
V	9202863	9203014	coding_promoter	WBGene00000215	+	N	N	N
V	9203466	9203617	unknown_promoter	.	.	N	N	N
V	9205324	9205475	other_element	.	.	N	N	N
V	9205636	9205787	other_element	.	.	N	N	N
V	9207550	9207701	coding_promoter	WBGene00002132	-	N	N	N
V	9209011	9209162	coding_promoter	WBGene00002132	-	N	N	N
V	9212617	9212768	other_element	.	.	N	N	N
V	9215825	9215976	other_element	.	.	N	N	N
V	9217040	9217191	other_element	.	.	N	N	N
V	9217864	9218015	coding_promoter	WBGene00044077	-	N	N	N
V	9218326	9218477	other_element	.	.	N	N	N
V	9218780	9218931	coding_promoter	WBGene00044077	-	N	N	N
V	9219199	9219350	other_element	.	.	N	N	N
V	9219557	9219708	other_element	.	.	N	N	N
V	9220568	9220719	coding_promoter	WBGene00044077	-	N	N	N
V	9225043	9225194	other_element	.	.	N	N	N
V	9225813	9225964	coding_promoter	WBGene00017193	+	N	N	N
V	9238031	9238182	other_element	.	.	N	N	N
V	9239324	9239475	other_element	.	.	N	N	N
V	9239637	9239788	other_element	.	.	N	N	N
V	9241060	9241211	other_element	.	.	N	N	N
V	9241419	9241570	other_element	.	.	N	N	N
V	9243192	9243343	coding_promoter	WBGene00017195	-	N	N	N
V	9243690	9243841	coding_promoter	WBGene00017195	-	N	N	N
V	9244164	9244315	other_element	.	.	N	N	N
V	9244573	9244724	other_element	.	.	N	N	N
V	9246380	9246531	coding_promoter	WBGene00000003	-	N	N	N
V	9246812	9246963	other_element	.	.	N	N	N
V	9247537	9247688	other_element	.	.	N	N	N
V	9252003	9252154	other_element	.	.	N	N	N
V	9253836	9253987	other_element	.	.	N	N	N
V	9254424	9254575	other_element	.	.	N	N	N
V	9255538	9255689	other_element	.	.	N	N	N
V	9261598	9261749	other_element	.	.	N	N	N
V	9262820	9262971	unknown_promoter	.	.	N	N	N
V	9267340	9267491	other_element	.	.	N	N	N
V	9269471	9269622	other_element	.	.	N	N	N
V	9270513	9270664	other_element	.	.	N	N	N
V	9270832	9270983	other_element	.	.	N	N	N
V	9273726	9273877	unknown_promoter	.	.	N	N	N
V	9274428	9274579	other_element	.	.	N	N	N
V	9274751	9274902	coding_promoter	WBGene00022788	-	N	N	N
V	9275728	9275879	other_element	.	.	N	N	N
V	9283581	9283732	other_element	.	.	N	N	N
V	9293506	9293657	unknown_promoter	.	.	N	N	N
V	9295797	9295948	other_element	.	.	N	N	N
V	9296101	9296252	coding_promoter	WBGene00018405	+	N	N	N
V	9297028	9297179	other_element	.	.	N	N	N
V	9299202	9299353	other_element	.	.	N	N	N
V	9305262	9305413	coding_promoter	WBGene00018403	+	N	N	N
V	9306465	9306616	other_element	.	.	N	N	N
V	9318137	9318288	coding_promoter	WBGene00018402	+	N	N	N
V	9319784	9319935	other_element	.	.	N	N	N
V	9321308	9321459	other_element	.	.	N	N	N
V	9322973	9323124	coding_promoter	WBGene00006499	+	Y	N	N
V	9324258	9324409	coding_promoter	WBGene00006499	+	N	N	N
V	9326966	9327117	other_element	.	.	N	N	N
V	9327995	9328146	other_element	.	.	N	N	N
V	9328726	9328877	coding_promoter	WBGene00019464	+	N	N	N
V	9329401	9329552	other_element	.	.	N	N	N
V	9329941	9330092	coding_promoter	WBGene00019464	+	N	N	N
V	9330309	9330460	coding_promoter	WBGene00019464	+	N	N	N
V	9333048	9333199	coding_promoter	WBGene00019465	-	N	N	N
V	9333585	9333736	other_element	.	.	N	N	N
V	9334250	9334401	coding_promoter	WBGene00019465,WBGene00006729	+/-	N	N	N
V	9338653	9338804	other_element	.	.	N	N	N
V	9339422	9339573	other_element	.	.	N	N	N
V	9340468	9340619	other_element	.	.	N	N	N
V	9341935	9342086	other_element	.	.	N	N	N
V	9342410	9342561	other_element	.	.	N	N	N
V	9343007	9343158	other_element	.	.	N	N	N
V	9343802	9343953	other_element	.	.	N	Y	N
V	9344174	9344325	coding_promoter	WBGene00019466	-	N	N	N
V	9344430	9344581	unknown_promoter	.	.	N	N	N
V	9345224	9345375	other_element	.	.	N	N	N
V	9346928	9347079	coding_promoter	WBGene00019467	-	N	N	N
V	9356437	9356588	coding_promoter	WBGene00023485	-	N	N	N
V	9358966	9359117	other_element	.	.	N	N	N
V	9365770	9365921	other_element	.	.	N	Y	N
V	9371086	9371237	coding_promoter	WBGene00017092	-	N	N	N
V	9373599	9373750	coding_promoter	WBGene00017093	-	N	N	N
V	9376596	9376747	other_element	.	.	N	N	N
V	9382044	9382195	other_element	.	.	N	N	N
V	9382647	9382798	coding_promoter	WBGene00002036	+	Y	N	Y
V	9383023	9383174	coding_promoter	WBGene00002036	+	N	N	N
V	9383542	9383693	other_element	.	.	N	N	N
V	9384193	9384344	other_element	.	.	N	N	N
V	9384462	9384613	coding_promoter	WBGene00002036	+	Y	Y	Y
V	9385222	9385373	other_element	.	.	N	N	N
V	9390123	9390274	other_element	.	.	N	N	N
V	9390744	9390895	other_element	.	.	N	N	N
V	9391504	9391655	other_element	.	.	N	N	N
V	9392096	9392247	other_element	.	.	Y	N	N
V	9394269	9394420	other_element	.	.	N	N	N
V	9395128	9395279	other_element	.	.	N	N	N
V	9396212	9396363	other_element	.	.	N	N	N
V	9396588	9396739	coding_promoter	WBGene00002036	+	N	N	N
V	9397172	9397323	other_element	.	.	N	N	N
V	9397526	9397677	other_element	.	.	N	N	N
V	9400080	9400231	coding_promoter	WBGene00018088	+	N	N	N
V	9407090	9407241	non-coding_RNA	.	.	N	N	N
V	9410556	9410707	other_element	.	.	N	N	N
V	9422355	9422506	other_element	.	.	N	N	N
V	9422893	9423044	other_element	.	.	N	N	N
V	9423905	9424056	other_element	.	.	N	N	N
V	9424632	9424783	other_element	.	.	N	N	N
V	9425102	9425253	other_element	.	.	N	N	N
V	9425741	9425892	coding_promoter	WBGene00018090	-	N	N	N
V	9426151	9426302	other_element	.	.	N	N	N
V	9435093	9435244	other_element	.	.	N	N	N
V	9439357	9439508	other_element	.	.	N	N	N
V	9440037	9440188	other_element	.	.	Y	N	N
V	9440784	9440935	other_element	.	.	N	N	N
V	9442476	9442627	other_element	.	.	N	N	N
V	9443257	9443408	other_element	.	.	N	N	N
V	9443863	9444014	coding_promoter	WBGene00019237	+	N	N	N
V	9444746	9444897	other_element	.	.	N	N	N
V	9445115	9445266	other_element	.	.	N	N	N
V	9452560	9452711	other_element	.	.	N	N	N
V	9453087	9453238	other_element	.	.	N	N	N
V	9454107	9454258	other_element	.	.	N	N	N
V	9455051	9455202	other_element	.	.	N	N	N
V	9455902	9456053	other_element	.	.	N	N	N
V	9458357	9458508	other_element	.	.	N	N	N
V	9473838	9473989	other_element	.	.	N	N	N
V	9475306	9475457	other_element	.	.	N	N	N
V	9477936	9478087	coding_promoter	WBGene00003522	+	N	N	N
V	9479121	9479272	other_element	.	.	N	N	N
V	9479677	9479828	other_element	.	.	N	N	N
V	9489158	9489309	other_element	.	.	N	N	N
V	9489514	9489665	other_element	.	.	N	N	N
V	9491657	9491808	coding_promoter	WBGene00010597	-	N	N	N
V	9492032	9492183	other_element	.	.	N	N	N
V	9492567	9492718	other_element	.	.	N	N	N
V	9496943	9497094	coding_promoter	WBGene00010593	+	N	N	N
V	9497396	9497547	other_element	.	.	N	N	N
V	9503495	9503646	non-coding_RNA	.	.	N	N	N
V	9504458	9504609	other_element	.	.	N	N	N
V	9507093	9507244	other_element	.	.	N	N	N
V	9507972	9508123	coding_promoter	WBGene00008669	+	N	N	N
V	9508927	9509078	other_element	.	.	N	N	N
V	9513731	9513882	coding_promoter	WBGene00008670	+	N	N	N
V	9516396	9516547	unknown_promoter	.	.	N	N	N
V	9518978	9519129	coding_promoter	WBGene00008233	-	N	N	N
V	9521112	9521263	coding_promoter	WBGene00008233,WBGene00014711	+/-	N	N	N
V	9525039	9525190	other_element	.	.	N	N	N
V	9526612	9526763	coding_promoter	WBGene00008229	+	N	N	N
V	9527426	9527577	other_element	.	.	N	N	N
V	9536634	9536785	coding_promoter	WBGene00008232	+	N	N	Y
V	9544348	9544499	coding_promoter	WBGene00003160	-	N	N	N
V	9544741	9544892	other_element	.	.	N	N	N
V	9545379	9545530	coding_promoter	WBGene00001909,WBGene00001915	+/-	N	N	N
V	9546283	9546434	other_element	.	.	N	N	N
V	9546960	9547111	coding_promoter	WBGene00001911	+	N	N	N
V	9547353	9547504	other_element	.	.	N	N	N
V	9548447	9548598	other_element	.	.	N	N	N
V	9549062	9549213	coding_promoter	WBGene00008237,WBGene00009098	+/-	N	N	N
V	9549540	9549691	other_element	.	.	N	N	N
V	9550044	9550195	coding_promoter	WBGene00008237,WBGene00009098	+/-	N	N	N
V	9550411	9550562	coding_promoter	WBGene00009098	+	N	N	N
V	9550767	9550918	coding_promoter	WBGene00008237	-	N	N	N
V	9554471	9554622	other_element	.	.	N	N	N
V	9556620	9556771	other_element	.	.	N	N	N
V	9561831	9561982	coding_promoter	WBGene00009100	-	N	N	N
V	9568458	9568609	other_element	.	.	N	N	N
V	9570244	9570395	coding_promoter	WBGene00009102	-	N	N	N
V	9570543	9570694	other_element	.	.	N	N	N
V	9571189	9571340	other_element	.	.	N	N	N
V	9571837	9571988	coding_promoter	WBGene00009102	-	N	N	N
V	9574020	9574171	other_element	.	.	N	N	N
V	9574820	9574971	other_element	.	.	N	N	N
V	9583042	9583193	coding_promoter	WBGene00009103	-	N	N	N
V	9583436	9583587	other_element	.	.	N	N	N
V	9584169	9584320	other_element	.	.	N	N	N
V	9584492	9584643	other_element	.	.	N	N	N
V	9584975	9585126	other_element	.	.	N	N	N
V	9586236	9586387	other_element	.	.	N	N	N
V	9586971	9587122	other_element	.	.	N	N	N
V	9588676	9588827	other_element	.	.	N	N	N
V	9589109	9589260	coding_promoter	WBGene00010727	+	N	N	N
V	9595346	9595497	other_element	.	.	N	N	N
V	9595719	9595870	other_element	.	.	N	N	N
V	9601859	9602010	other_element	.	.	N	N	N
V	9603623	9603774	other_element	.	.	Y	N	N
V	9604114	9604265	other_element	.	.	N	N	N
V	9615883	9616034	other_element	.	.	N	N	N
V	9632360	9632511	other_element	.	.	N	N	N
V	9633435	9633586	coding_promoter	WBGene00000720	-	N	N	N
V	9640422	9640573	other_element	.	.	N	N	N
V	9645619	9645770	coding_promoter	WBGene00000226,WBGene00001830	+/-	N	N	N
V	9650469	9650620	other_element	.	.	Y	N	N
V	9654243	9654394	other_element	.	.	N	N	N
V	9657848	9657999	other_element	.	.	N	N	N
V	9664741	9664892	other_element	.	.	N	N	N
V	9670691	9670842	other_element	.	.	N	N	N
V	9671380	9671531	other_element	.	.	N	N	N
V	9672573	9672724	other_element	.	.	N	N	N
V	9673587	9673738	coding_promoter	WBGene00013963	-	N	N	N
V	9676289	9676440	other_element	.	.	N	N	N
V	9678023	9678174	coding_promoter	WBGene00013964	+	N	N	N
V	9679243	9679394	coding_promoter	WBGene00013968	+	N	N	N
V	9679960	9680111	other_element	.	.	N	N	N
V	9685489	9685640	other_element	.	.	N	N	N
V	9690854	9691005	coding_promoter	WBGene00004320,WBGene00013967	+/-	N	N	N
V	9692344	9692495	coding_promoter	WBGene00013966	-	N	N	N
V	9695546	9695697	other_element	.	.	Y	N	N
V	9701965	9702116	coding_promoter	WBGene00009580	+	N	N	N
V	9703666	9703817	other_element	.	.	Y	Y	Y
V	9704004	9704155	coding_promoter	WBGene00009580	+	N	N	N
V	9704187	9704338	other_element	.	.	N	N	N
V	9704515	9704666	other_element	.	.	N	N	N
V	9707576	9707727	other_element	.	.	N	N	N
V	9709843	9709994	coding_promoter	WBGene00006470	-	N	N	N
V	9710492	9710643	other_element	.	.	N	N	N
V	9711273	9711424	coding_promoter	WBGene00006470	-	N	N	N
V	9711719	9711870	other_element	.	.	N	N	N
V	9712821	9712972	other_element	.	.	N	N	N
V	9714420	9714571	other_element	.	.	N	N	N
V	9722654	9722805	other_element	.	.	N	N	N
V	9724222	9724373	other_element	.	.	N	N	N
V	9725861	9726012	other_element	.	.	N	N	N
V	9729895	9730046	coding_promoter	WBGene00009583,WBGene00009584	+/-	N	N	Y
V	9731062	9731213	coding_promoter	WBGene00009584	+	N	N	N
V	9731973	9732124	other_element	.	.	N	N	N
V	9736419	9736570	other_element	.	.	N	N	N
V	9737419	9737570	coding_promoter	WBGene00000172	+	N	N	N
V	9738413	9738564	other_element	.	.	N	N	N
V	9740972	9741123	coding_promoter	WBGene00010251	+	N	N	N
V	9756380	9756531	other_element	.	.	N	N	N
V	9758662	9758813	other_element	.	.	N	N	N
V	9765799	9765950	other_element	.	.	N	N	N
V	9769360	9769511	other_element	.	.	N	N	N
V	9784044	9784195	other_element	.	.	Y	Y	Y
V	9784372	9784523	other_element	.	.	N	N	N
V	9789557	9789708	other_element	.	.	N	N	N
V	9789969	9790120	coding_promoter	WBGene00009772	-	N	N	N
V	9791434	9791585	coding_promoter	WBGene00009773	+	N	N	N
V	9795123	9795274	coding_promoter	WBGene00009774	+	N	N	N
V	9796145	9796296	other_element	.	.	N	N	N
V	9853925	9854076	other_element	.	.	N	N	N
V	9855813	9855964	other_element	.	.	N	N	N
V	9856616	9856767	coding_promoter	WBGene00045419	-	N	N	N
V	9857068	9857219	coding_promoter	WBGene00045419	-	N	N	N
V	9860410	9860561	other_element	.	.	N	N	N
V	9862686	9862837	other_element	.	.	N	N	N
V	9865162	9865313	other_element	.	.	N	N	N
V	9886101	9886252	other_element	.	.	N	N	N
V	9886377	9886528	coding_promoter	WBGene00011705	-	N	N	N
V	9888170	9888321	other_element	.	.	N	N	N
V	9888996	9889147	coding_promoter	WBGene00008239	+	N	N	N
V	9889323	9889474	other_element	.	.	N	N	N
V	9889822	9889973	coding_promoter	WBGene00008239	+	N	N	N
V	9911150	9911301	other_element	.	.	N	N	N
V	9924633	9924784	other_element	.	.	N	N	N
V	9925865	9926016	coding_promoter	WBGene00008246	+	N	N	N
V	9926678	9926829	other_element	.	.	N	N	N
V	9928081	9928232	other_element	.	.	N	N	N
V	9930737	9930888	coding_promoter	WBGene00011576,WBGene00044204	+/-	N	N	N
V	9950976	9951127	coding_promoter	WBGene00011571	+	N	N	N
V	9951774	9951925	other_element	.	.	N	N	N
V	9957856	9958007	other_element	.	.	N	N	N
V	9958705	9958856	coding_promoter	WBGene00011573	-	N	N	N
V	9959666	9959817	other_element	.	.	N	N	N
V	9963065	9963216	coding_promoter	WBGene00011575	-	N	N	N
V	9964453	9964604	other_element	.	.	N	N	N
V	9966034	9966185	other_element	.	.	N	N	N
V	9970254	9970405	non-coding_RNA	.	.	N	N	N
V	9972578	9972729	other_element	.	.	N	N	N
V	9974446	9974597	other_element	.	.	N	N	N
V	9978555	9978706	other_element	.	.	N	N	N
V	9980728	9980879	coding_promoter	WBGene00007784	-	N	N	Y
V	9981041	9981192	coding_promoter	WBGene00007785	+	N	N	Y
V	9983712	9983863	other_element	.	.	N	N	N
V	9984942	9985093	coding_promoter	WBGene00007786	-	N	N	N
V	9985298	9985449	other_element	.	.	N	N	N
V	9985605	9985756	coding_promoter	WBGene00007786	-	N	N	N
V	9986306	9986457	coding_promoter	WBGene00007786	-	N	N	N
V	9991754	9991905	coding_promoter	WBGene00004323,WBGene00010699	+/-	N	N	N
V	9993226	9993377	other_element	.	.	Y	N	N
V	9995997	9996148	coding_promoter	WBGene00010698	-	N	N	N
V	10002846	10002997	other_element	.	.	N	N	N
V	10003396	10003547	coding_promoter	WBGene00010697	+	N	N	N
V	10003685	10003836	other_element	.	.	N	N	N
V	10004153	10004304	coding_promoter	WBGene00010697	+	N	N	N
V	10004481	10004632	coding_promoter	WBGene00010697	+	N	N	N
V	10004781	10004932	other_element	.	.	N	N	N
V	10005117	10005268	other_element	.	.	N	N	N
V	10005768	10005919	other_element	.	.	N	N	N
V	10006468	10006619	other_element	.	.	N	N	N
V	10010782	10010933	coding_promoter	WBGene00002263	+	N	N	N
V	10012254	10012405	other_element	.	.	N	N	N
V	10012758	10012909	other_element	.	.	N	N	N
V	10014139	10014290	other_element	.	.	N	N	N
V	10015284	10015435	other_element	.	.	N	N	N
V	10016552	10016703	other_element	.	.	N	N	N
V	10018452	10018603	coding_promoter	WBGene00002263	+	Y	N	N
V	10020062	10020213	other_element	.	.	N	N	N
V	10020749	10020900	other_element	.	.	Y	N	N
V	10021173	10021324	other_element	.	.	Y	N	N
V	10021603	10021754	other_element	.	.	Y	N	N
V	10022248	10022399	other_element	.	.	Y	N	N
V	10022720	10022871	other_element	.	.	Y	N	N
V	10023159	10023310	other_element	.	.	Y	N	N
V	10025377	10025528	other_element	.	.	N	N	N
V	10029791	10029942	unknown_promoter	.	.	N	N	N
V	10030262	10030413	other_element	.	.	N	N	N
V	10031253	10031404	coding_promoter	WBGene00011543	-	N	N	N
V	10031691	10031842	coding_promoter	WBGene00011543	-	N	N	N
V	10033554	10033705	other_element	.	.	N	N	N
V	10035695	10035846	other_element	.	.	N	N	N
V	10036378	10036529	other_element	.	.	N	N	N
V	10036987	10037138	other_element	.	.	N	N	N
V	10039301	10039452	other_element	.	.	N	N	N
V	10039964	10040115	other_element	.	.	N	N	N
V	10040436	10040587	other_element	.	.	N	N	N
V	10040866	10041017	other_element	.	.	N	N	N
V	10041603	10041754	other_element	.	.	N	N	N
V	10042374	10042525	other_element	.	.	N	N	N
V	10043336	10043487	other_element	.	.	N	N	N
V	10043777	10043928	other_element	.	.	N	N	N
V	10044914	10045065	other_element	.	.	N	N	N
V	10045694	10045845	other_element	.	.	N	N	N
V	10046547	10046698	other_element	.	.	N	N	N
V	10049296	10049447	unknown_promoter	.	.	N	N	N
V	10049669	10049820	other_element	.	.	N	N	N
V	10054990	10055141	coding_promoter	WBGene00010178	-	N	N	N
V	10060187	10060338	coding_promoter	WBGene00010183	+	N	N	N
V	10061861	10062012	other_element	.	.	N	N	N
V	10081741	10081892	coding_promoter	WBGene00011002	-	N	N	N
V	10084165	10084316	coding_promoter	WBGene00003611	-	N	N	N
V	10086253	10086404	other_element	.	.	N	N	N
V	10087247	10087398	coding_promoter	WBGene00011003	+	N	N	N
V	10088277	10088428	other_element	.	.	N	N	N
V	10092330	10092481	other_element	.	.	N	N	N
V	10096177	10096328	other_element	.	.	N	N	N
V	10097049	10097200	unknown_promoter	.	.	N	N	N
V	10098578	10098729	coding_promoter	WBGene00011006	-	N	N	N
V	10102200	10102351	other_element	.	.	N	N	N
V	10103950	10104101	other_element	.	.	N	N	N
V	10104947	10105098	coding_promoter	WBGene00007422,WBGene00007423	+/-	N	N	N
V	10106583	10106734	other_element	.	.	N	N	N
V	10107508	10107659	coding_promoter	WBGene00007431	+	N	N	N
V	10110885	10111036	other_element	.	.	N	N	N
V	10111239	10111390	other_element	.	.	N	N	N
V	10112690	10112841	other_element	.	.	N	N	N
V	10124934	10125085	other_element	.	.	N	N	N
V	10125351	10125502	coding_promoter	WBGene00007430	+	N	N	N
V	10132720	10132871	other_element	.	.	N	N	N
V	10133402	10133553	other_element	.	.	N	N	N
V	10134278	10134429	coding_promoter	WBGene00007428,WBGene00007429	+/-	N	N	N
V	10134629	10134780	coding_promoter	WBGene00007429	+	N	N	N
V	10137055	10137206	other_element	.	.	Y	N	N
V	10138400	10138551	other_element	.	.	Y	N	N
V	10138708	10138859	other_element	.	.	N	N	N
V	10145843	10145994	coding_promoter	WBGene00008254	+	N	N	N
V	10146895	10147046	other_element	.	.	N	N	N
V	10160084	10160235	other_element	.	.	N	N	N
V	10161113	10161264	coding_promoter	WBGene00008255	-	N	N	N
V	10162094	10162245	coding_promoter	WBGene00008255	-	N	N	N
V	10168091	10168242	other_element	.	.	N	N	N
V	10174672	10174823	coding_promoter	WBGene00001172	-	N	N	N
V	10178107	10178258	other_element	.	.	N	N	Y
V	10178380	10178531	coding_promoter	WBGene00000840	+	N	N	N
V	10179250	10179401	other_element	.	.	N	N	N
V	10190293	10190444	coding_promoter	WBGene00014106	-	N	N	N
V	10191402	10191553	other_element	.	.	N	N	N
V	10200846	10200997	other_element	.	.	N	N	N
V	10201412	10201563	other_element	.	.	N	N	N
V	10201757	10201908	coding_promoter	WBGene00014108	+	N	N	N
V	10202041	10202192	coding_promoter	WBGene00014108	+	N	N	N
V	10202428	10202579	other_element	.	.	N	N	N
V	10203744	10203895	unknown_promoter	.	.	N	N	N
V	10204539	10204690	other_element	.	.	N	N	N
V	10205094	10205245	other_element	.	.	N	N	N
V	10205451	10205602	coding_promoter	WBGene00014112	-	N	N	N
V	10212427	10212578	coding_promoter	WBGene00006489,WBGene00014113	+/-	N	N	N
V	10212691	10212842	coding_promoter	WBGene00014113	+	Y	N	N
V	10224717	10224868	other_element	.	.	N	N	N
V	10225704	10225855	coding_promoter	WBGene00007536	-	N	N	N
V	10238811	10238962	coding_promoter	WBGene00007534	-	N	N	Y
V	10244438	10244589	coding_promoter	WBGene00000102	+	N	N	N
V	10245643	10245794	other_element	.	.	N	N	N
V	10246480	10246631	coding_promoter	WBGene00000102	+	N	N	N
V	10247095	10247246	other_element	.	.	N	N	N
V	10247897	10248048	coding_promoter	WBGene00000102	+	N	N	N
V	10248307	10248458	other_element	.	.	N	N	N
V	10248636	10248787	coding_promoter	WBGene00000102	+	N	N	N
V	10249260	10249411	other_element	.	.	N	N	N
V	10249609	10249760	other_element	.	.	N	N	N
V	10255175	10255326	coding_promoter	WBGene00004405	-	N	N	N
V	10255638	10255789	coding_promoter	WBGene00004405	-	Y	N	N
V	10256166	10256317	coding_promoter	WBGene00012494	+	N	N	N
V	10269609	10269760	other_element	.	.	N	N	N
V	10273864	10274015	other_element	.	.	N	N	N
V	10275711	10275862	other_element	.	.	N	N	N
V	10277357	10277508	other_element	.	.	N	N	N
V	10277699	10277850	coding_promoter	WBGene00003090	+	N	N	N
V	10278490	10278641	other_element	.	.	N	N	N
V	10278872	10279023	other_element	.	.	N	N	N
V	10280156	10280307	unknown_promoter	.	.	N	N	N
V	10280629	10280780	other_element	.	.	N	N	N
V	10281493	10281644	coding_promoter	WBGene00003091	-	N	N	N
V	10283437	10283588	coding_promoter	WBGene00003092	-	N	N	N
V	10287196	10287347	other_element	.	.	N	N	N
V	10292998	10293149	coding_promoter	WBGene00000722	-	N	N	N
V	10294616	10294767	coding_promoter	WBGene00000723	-	N	N	N
V	10297249	10297400	coding_promoter	WBGene00007097	+	N	N	N
V	10307430	10307581	coding_promoter	WBGene00000491	-	N	N	N
V	10320278	10320429	coding_promoter	WBGene00001646,WBGene00007102	+/-	N	N	N
V	10320532	10320683	coding_promoter	WBGene00007102	+	N	N	N
V	10326240	10326391	other_element	.	.	N	N	N
V	10328292	10328443	other_element	.	.	N	N	N
V	10329190	10329341	other_element	.	.	N	N	N
V	10329950	10330101	other_element	.	.	N	N	N
V	10332274	10332425	coding_promoter	WBGene00007103	-	N	N	N
V	10333908	10334059	other_element	.	.	N	N	N
V	10335332	10335483	unknown_promoter	.	.	N	N	N
V	10338689	10338840	coding_promoter	WBGene00000200	-	N	N	N
V	10339074	10339225	other_element	.	.	N	N	N
V	10341866	10342017	coding_promoter	WBGene00050947	+	N	N	N
V	10342179	10342330	other_element	.	.	N	N	N
V	10342566	10342717	other_element	.	.	N	N	N
V	10353143	10353294	coding_promoter	WBGene00010627	-	N	Y	Y
V	10353712	10353863	other_element	.	.	N	N	N
V	10354121	10354272	other_element	.	.	N	N	N
V	10356059	10356210	coding_promoter	WBGene00010629	-	N	N	N
V	10357632	10357783	coding_promoter	WBGene00010628	-	N	N	N
V	10358208	10358359	coding_promoter	WBGene00010630	+	N	N	N
V	10361945	10362096	coding_promoter	WBGene00010631	+	N	N	N
V	10371327	10371478	coding_promoter	WBGene00007070	+	N	N	N
V	10372053	10372204	coding_promoter	WBGene00007070	+	N	N	N
V	10381944	10382095	other_element	.	.	N	N	N
V	10387533	10387684	other_element	.	.	N	N	N
V	10388275	10388426	coding_promoter	WBGene00007071	+	N	N	N
V	10395514	10395665	coding_promoter	WBGene00000724,WBGene00007072	+/-	N	N	N
V	10396519	10396670	other_element	.	.	N	N	N
V	10398585	10398736	coding_promoter	WBGene00007073	+	N	N	N
V	10399393	10399544	other_element	.	.	N	N	N
V	10404840	10404991	other_element	.	.	N	N	N
V	10421935	10422086	coding_promoter	WBGene00000602	-	N	N	N
V	10425077	10425228	coding_promoter	WBGene00000601	-	N	N	N
V	10426345	10426496	coding_promoter	WBGene00000144	-	Y	N	N
V	10428070	10428221	other_element	.	.	N	N	N
V	10432730	10432881	other_element	.	.	N	N	N
V	10433881	10434032	other_element	.	.	N	N	N
V	10435321	10435472	coding_promoter	WBGene00012529	-	N	N	N
V	10436551	10436702	other_element	.	.	Y	Y	Y
V	10436791	10436942	coding_promoter	WBGene00012527	+	Y	N	Y
V	10441228	10441379	coding_promoter	WBGene00012528	+	N	N	N
V	10441634	10441785	other_element	.	.	N	N	N
V	10447308	10447459	other_element	.	.	N	N	N
V	10449445	10449596	other_element	.	.	N	N	N
V	10450494	10450645	other_element	.	.	N	N	N
V	10452141	10452292	other_element	.	.	N	N	N
V	10453641	10453792	coding_promoter	WBGene00012530	-	N	N	N
V	10455340	10455491	other_element	.	.	N	Y	N
V	10456800	10456951	other_element	.	.	Y	N	N
V	10457674	10457825	coding_promoter	WBGene00009058	-	N	N	N
V	10458910	10459061	other_element	.	.	N	N	N
V	10460825	10460976	coding_promoter	WBGene00009059	+	N	N	N
V	10464308	10464459	other_element	.	.	N	N	N
V	10464864	10465015	coding_promoter	WBGene00009060	-	N	N	N
V	10466684	10466835	coding_promoter	WBGene00001178	+	N	N	N
V	10467181	10467332	other_element	.	.	N	N	N
V	10468329	10468480	other_element	.	.	N	N	N
V	10469005	10469156	other_element	.	.	N	N	N
V	10469352	10469503	other_element	.	.	N	N	N
V	10470041	10470192	other_element	.	.	N	N	N
V	10471408	10471559	other_element	.	.	N	N	N
V	10472292	10472443	other_element	.	.	N	N	N
V	10473007	10473158	other_element	.	.	N	N	N
V	10474781	10474932	other_element	.	.	N	N	N
V	10476887	10477038	other_element	.	.	N	N	N
V	10478220	10478371	other_element	.	.	N	N	N
V	10478584	10478735	other_element	.	.	N	N	N
V	10479559	10479710	other_element	.	.	N	N	N
V	10484153	10484304	other_element	.	.	N	N	N
V	10484743	10484894	coding_promoter	WBGene00012531	-	N	N	N
V	10485507	10485658	other_element	.	.	N	N	N
V	10493253	10493404	coding_promoter	WBGene00007946	+	N	N	N
V	10500324	10500475	unknown_promoter	.	.	N	N	N
V	10501445	10501596	coding_promoter	WBGene00007947	-	N	N	N
V	10501977	10502128	other_element	.	.	N	N	N
V	10508964	10509115	coding_promoter	WBGene00007950	+	N	N	N
V	10515721	10515872	other_element	.	.	N	N	N
V	10526067	10526218	coding_promoter	WBGene00007952,WBGene00007953	+/-	N	N	N
V	10528730	10528881	other_element	.	.	N	N	N
V	10529685	10529836	other_element	.	.	N	N	N
V	10531136	10531287	other_element	.	.	N	N	N
V	10535461	10535612	coding_promoter	WBGene00006460	-	N	N	N
V	10536229	10536380	other_element	.	.	N	N	N
V	10536936	10537087	coding_promoter	WBGene00006460	-	N	N	N
V	10539156	10539307	non-coding_RNA	.	.	N	N	N
V	10546876	10547027	coding_promoter	WBGene00009110	-	N	N	N
V	10557225	10557376	coding_promoter	WBGene00009340	+	N	N	N
V	10557729	10557880	coding_promoter	WBGene00009340	+	N	N	N
V	10562878	10563029	coding_promoter	WBGene00000298	+	N	N	N
V	10563573	10563724	other_element	.	.	N	N	N
V	10564227	10564378	other_element	.	.	N	N	N
V	10565031	10565182	other_element	.	.	N	N	N
V	10565424	10565575	other_element	.	.	N	N	N
V	10566060	10566211	other_element	.	.	N	N	N
V	10569374	10569525	other_element	.	.	N	N	N
V	10569991	10570142	coding_promoter	WBGene00011891	+	N	N	N
V	10571587	10571738	other_element	.	.	N	N	N
V	10572257	10572408	other_element	.	.	N	N	N
V	10573955	10574106	other_element	.	.	N	N	N
V	10575426	10575577	other_element	.	.	N	N	N
V	10579053	10579204	coding_promoter	WBGene00011892,WBGene00003065	+/-	N	N	N
V	10579314	10579465	other_element	.	.	N	N	N
V	10580767	10580918	coding_promoter	WBGene00011893	+	N	N	N
V	10581983	10582134	other_element	.	.	N	N	N
V	10589656	10589807	other_element	.	.	N	N	N
V	10589956	10590107	coding_promoter	WBGene00011894	-	N	N	N
V	10590287	10590438	coding_promoter	WBGene00011894	-	N	N	N
V	10597434	10597585	coding_promoter	WBGene00011898	+	Y	N	N
V	10598820	10598971	coding_promoter	WBGene00011897	+	N	N	N
V	10602224	10602375	coding_promoter	WBGene00010418	+	N	N	N
V	10602956	10603107	other_element	.	.	N	N	N
V	10610837	10610988	other_element	.	.	N	N	N
V	10630932	10631083	other_element	.	.	N	N	N
V	10634183	10634334	other_element	.	.	N	N	N
V	10638485	10638636	coding_promoter	WBGene00007862	+	N	N	N
V	10639651	10639802	other_element	.	.	N	N	N
V	10657123	10657274	other_element	.	.	N	N	N
V	10658094	10658245	coding_promoter	WBGene00009256	+	N	N	N
V	10661549	10661700	coding_promoter	WBGene00005022	-	N	N	N
V	10661781	10661932	other_element	.	.	N	N	N
V	10662096	10662247	coding_promoter	WBGene00005022	-	N	N	N
V	10662749	10662900	coding_promoter	WBGene00005022	-	N	N	N
V	10664381	10664532	other_element	.	.	N	N	N
V	10665522	10665673	coding_promoter	WBGene00006667	+	N	N	N
V	10668301	10668452	other_element	.	.	N	N	N
V	10677578	10677729	coding_promoter	WBGene00001747	+	N	N	N
V	10679237	10679388	other_element	.	.	N	N	N
V	10680378	10680529	other_element	.	.	N	N	N
V	10681275	10681426	other_element	.	.	N	N	N
V	10681664	10681815	other_element	.	.	N	N	N
V	10682414	10682565	other_element	.	.	N	N	N
V	10683579	10683730	other_element	.	.	N	N	N
V	10685741	10685892	other_element	.	.	N	N	N
V	10686471	10686622	other_element	.	.	N	N	N
V	10687852	10688003	coding_promoter	WBGene00219209	+	N	N	N
V	10688821	10688972	other_element	.	.	N	N	N
V	10691473	10691624	other_element	.	.	N	N	N
V	10693131	10693282	other_element	.	.	N	N	N
V	10693856	10694007	other_element	.	.	N	N	N
V	10697558	10697709	other_element	.	.	N	N	N
V	10699313	10699464	other_element	.	.	N	N	N
V	10699997	10700148	other_element	.	.	N	N	N
V	10701097	10701248	other_element	.	.	N	N	N
V	10702232	10702383	coding_promoter	WBGene00004083	+	N	N	N
V	10703059	10703210	other_element	.	.	N	N	N
V	10703913	10704064	other_element	.	.	N	N	N
V	10705864	10706015	other_element	.	.	N	N	N
V	10708460	10708611	other_element	.	.	N	N	N
V	10711139	10711290	other_element	.	.	N	N	N
V	10711692	10711843	unknown_promoter	.	.	N	N	N
V	10713970	10714121	unknown_promoter	.	.	N	N	N
V	10714929	10715080	other_element	.	.	N	N	N
V	10715328	10715479	coding_promoter	WBGene00012117	-	N	N	N
V	10715878	10716029	coding_promoter	WBGene00012117	-	N	N	N
V	10716992	10717143	unknown_promoter	.	.	N	N	N
V	10717351	10717502	other_element	.	.	N	N	N
V	10718485	10718636	other_element	.	.	N	N	N
V	10719130	10719281	other_element	.	.	N	N	N
V	10719872	10720023	coding_promoter	WBGene00012117	-	N	N	N
V	10720451	10720602	other_element	.	.	N	N	N
V	10721084	10721235	other_element	.	.	N	N	N
V	10721883	10722034	other_element	.	.	N	N	N
V	10722296	10722447	other_element	.	.	N	N	N
V	10722913	10723064	other_element	.	.	N	N	N
V	10723356	10723507	other_element	.	.	N	N	N
V	10723705	10723856	other_element	.	.	N	N	N
V	10724589	10724740	other_element	.	.	N	N	N
V	10725582	10725733	other_element	.	.	N	N	N
V	10726257	10726408	other_element	.	.	N	N	N
V	10726587	10726738	other_element	.	.	N	N	N
V	10726867	10727018	other_element	.	.	N	N	N
V	10727286	10727437	other_element	.	.	N	N	N
V	10727798	10727949	other_element	.	.	N	N	N
V	10729109	10729260	unknown_promoter	.	.	N	N	N
V	10729490	10729641	other_element	.	.	N	N	N
V	10730887	10731038	other_element	.	.	N	N	N
V	10731187	10731338	other_element	.	.	N	N	N
V	10732113	10732264	other_element	.	.	N	N	N
V	10732809	10732960	other_element	.	.	Y	N	N
V	10736857	10737008	coding_promoter	WBGene00003405,WBGene00013862	+/-	N	N	N
V	10741668	10741819	other_element	.	.	N	N	N
V	10747783	10747934	coding_promoter	WBGene00009236	+	N	N	N
V	10749993	10750144	other_element	.	.	N	N	N
V	10750735	10750886	coding_promoter	WBGene00009237	-	N	N	N
V	10752825	10752976	other_element	.	.	N	N	N
V	10756058	10756209	other_element	.	.	N	N	N
V	10757209	10757360	coding_promoter	WBGene00009239,WBGene00009241	+/-	N	N	N
V	10757569	10757720	unknown_promoter	.	.	N	N	N
V	10770160	10770311	coding_promoter	WBGene00008370,WBGene00003923	+/-	N	N	N
V	10772031	10772182	non-coding_RNA	.	.	N	N	N
V	10776166	10776317	other_element	.	.	N	N	N
V	10776799	10776950	coding_promoter	WBGene00008372	-	N	N	N
V	10784158	10784309	coding_promoter	WBGene00008375	+	N	N	N
V	10792793	10792944	coding_promoter	WBGene00008377	-	N	N	N
V	10793720	10793871	coding_promoter	WBGene00008378	+	N	N	N
V	10795893	10796044	other_element	.	.	N	N	N
V	10801270	10801421	coding_promoter	WBGene00077783	-	N	N	N
V	10802171	10802322	unknown_promoter	.	.	N	N	N
V	10808081	10808232	coding_promoter	WBGene00006481	-	N	N	N
V	10809050	10809201	other_element	.	.	Y	N	N
V	10813209	10813360	other_element	.	.	Y	N	N
V	10813540	10813691	coding_promoter	WBGene00007797,WBGene00002985	+/-	Y	N	N
V	10813818	10813969	coding_promoter	WBGene00002985	+	N	N	N
V	10834848	10834999	other_element	.	.	N	N	N
V	10855501	10855652	other_element	.	.	N	N	N
V	10857212	10857363	other_element	.	.	N	N	N
V	10857521	10857672	other_element	.	.	N	N	N
V	10858108	10858259	other_element	.	.	N	N	N
V	10858474	10858625	other_element	.	.	N	N	N
V	10859403	10859554	other_element	.	.	N	N	N
V	10859926	10860077	other_element	.	.	N	N	N
V	10860738	10860889	other_element	.	.	N	N	N
V	10861680	10861831	other_element	.	.	N	N	N
V	10861985	10862136	other_element	.	.	N	N	N
V	10866460	10866611	unknown_promoter	.	.	N	N	N
V	10867668	10867819	other_element	.	.	N	N	N
V	10869350	10869501	other_element	.	.	N	N	N
V	10870187	10870338	other_element	.	.	N	N	N
V	10870810	10870961	other_element	.	.	N	N	N
V	10871471	10871622	other_element	.	.	N	N	N
V	10873341	10873492	other_element	.	.	N	N	N
V	10876613	10876764	other_element	.	.	N	N	N
V	10877957	10878108	other_element	.	.	N	N	N
V	10878285	10878436	coding_promoter	WBGene00010012	-	N	N	N
V	10879381	10879532	other_element	.	.	N	N	N
V	10886498	10886649	coding_promoter	WBGene00009328	+	N	N	N
V	10891101	10891252	coding_promoter	WBGene00009334	-	N	N	N
V	10894710	10894861	coding_promoter	WBGene00009336,WBGene00009330	+/-	N	N	N
V	10895122	10895273	other_element	.	.	N	N	N
V	10895980	10896131	other_element	.	.	N	N	N
V	10897287	10897438	coding_promoter	WBGene00001303	-	N	N	Y
V	10898717	10898868	other_element	.	.	N	N	N
V	10901222	10901373	coding_promoter	WBGene00005001	-	N	N	N
V	10903752	10903903	other_element	.	.	N	N	N
V	10904193	10904344	other_element	.	.	N	N	N
V	10904871	10905022	other_element	.	.	N	N	N
V	10916021	10916172	unknown_promoter	.	.	N	N	N
V	10917510	10917661	other_element	.	.	N	N	N
V	10932246	10932397	coding_promoter	WBGene00010238	+	N	N	N
V	10932554	10932705	coding_promoter	WBGene00010238	+	N	N	N
V	10933777	10933928	other_element	.	.	N	N	N
V	10936778	10936929	coding_promoter	WBGene00008923,WBGene00050890	+/-	N	N	N
V	10937439	10937590	other_element	.	.	N	N	N
V	10937792	10937943	other_element	.	.	N	N	N
V	10938842	10938993	coding_promoter	WBGene00008922	-	N	N	N
V	10940150	10940301	other_element	.	.	N	N	N
V	10940588	10940739	coding_promoter	WBGene00219899,WBGene00303011	+/-	N	N	N
V	10941258	10941409	coding_promoter	WBGene00303011	+	N	N	N
V	10942183	10942334	other_element	.	.	N	N	N
V	10943927	10944078	other_element	.	.	N	N	N
V	10951381	10951532	other_element	.	.	N	N	N
V	10951857	10952008	coding_promoter	WBGene00008915	+	N	N	N
V	10952436	10952587	other_element	.	.	N	N	N
V	10953540	10953691	other_element	.	.	N	N	N
V	10954914	10955065	coding_promoter	WBGene00008917	+	N	N	N
V	10955782	10955933	coding_promoter	WBGene00023503	+	N	N	N
V	10958709	10958860	other_element	.	.	N	N	N
V	10960697	10960848	coding_promoter	WBGene00008919	-	N	N	N
V	10961386	10961537	other_element	.	.	N	N	N
V	10961675	10961826	coding_promoter	WBGene00008919,WBGene00008920	+/-	N	N	N
V	10965632	10965783	coding_promoter	WBGene00008921,WBGene00008920	+/-	N	N	N
V	10966175	10966326	other_element	.	.	Y	N	N
V	10968125	10968276	other_element	.	.	N	N	N
V	10968532	10968683	other_element	.	.	N	N	N
V	10969425	10969576	other_element	.	.	N	N	N
V	10971057	10971208	other_element	.	.	N	N	N
V	10992778	10992929	other_element	.	.	N	N	N
V	11000785	11000936	coding_promoter	WBGene00009966	-	N	N	N
V	11007558	11007709	other_element	.	.	N	N	N
V	11007856	11008007	other_element	.	.	N	N	N
V	11009132	11009283	other_element	.	.	N	N	N
V	11011832	11011983	other_element	.	.	N	N	N
V	11012515	11012666	coding_promoter	WBGene00007553	-	N	N	N
V	11016016	11016167	other_element	.	.	N	N	N
V	11017042	11017193	other_element	.	.	N	N	N
V	11026866	11027017	other_element	.	.	N	N	N
V	11029417	11029568	coding_promoter	WBGene00007554	-	N	N	N
V	11029799	11029950	coding_promoter	WBGene00007554	-	N	N	N
V	11033577	11033728	other_element	.	.	N	N	N
V	11034837	11034988	coding_promoter	WBGene00007554	-	N	N	N
V	11036223	11036374	other_element	.	.	N	N	N
V	11039507	11039658	coding_promoter	WBGene00006443	-	N	N	N
V	11039770	11039921	coding_promoter	WBGene00185117	+	N	N	N
V	11041075	11041226	other_element	.	.	N	N	N
V	11042589	11042740	coding_promoter	WBGene00008105	+	N	N	N
V	11046863	11047014	coding_promoter	WBGene00000981	-	N	N	N
V	11049717	11049868	pseudogene_promoter	.	.	N	N	N
V	11050990	11051141	other_element	.	.	N	N	N
V	11053697	11053848	coding_promoter	WBGene00011429	+	N	N	N
V	11060734	11060885	other_element	.	.	N	N	N
V	11061492	11061643	other_element	.	.	N	N	N
V	11061985	11062136	coding_promoter	WBGene00077693	-	N	Y	N
V	11069398	11069549	other_element	.	.	N	N	N
V	11070463	11070614	other_element	.	.	N	N	N
V	11070864	11071015	other_element	.	.	N	N	N
V	11073452	11073603	other_element	.	.	N	N	N
V	11074007	11074158	other_element	.	.	N	N	N
V	11074543	11074694	other_element	.	.	N	N	N
V	11075341	11075492	other_element	.	.	N	N	N
V	11075714	11075865	other_element	.	.	N	N	N
V	11076536	11076687	other_element	.	.	N	N	N
V	11077235	11077386	other_element	.	.	Y	N	N
V	11077590	11077741	other_element	.	.	N	N	N
V	11078475	11078626	coding_promoter	WBGene00000064,WBGene00000063	+/-	N	N	N
V	11078897	11079048	other_element	.	.	N	N	N
V	11079221	11079372	coding_promoter	WBGene00000064	-	N	N	N
V	11080434	11080585	other_element	.	.	N	N	N
V	11080840	11080991	coding_promoter	WBGene00000063	+	N	N	N
V	11082617	11082768	other_element	.	.	N	N	N
V	11083066	11083217	other_element	.	.	Y	Y	Y
V	11083847	11083998	other_element	.	.	N	N	N
V	11087395	11087546	other_element	.	.	N	N	N
V	11092633	11092784	other_element	.	.	N	N	N
V	11093602	11093753	coding_promoter	WBGene00012777	-	N	N	N
V	11094826	11094977	other_element	.	.	N	N	N
V	11096100	11096251	coding_promoter	WBGene00012778	-	N	N	N
V	11112906	11113057	other_element	.	.	N	N	N
V	11113304	11113455	coding_promoter	WBGene00010405,WBGene00010406	+/-	N	N	N
V	11113933	11114084	other_element	.	.	N	N	N
V	11118458	11118609	other_element	.	.	N	N	N
V	11121362	11121513	unknown_promoter	.	.	N	N	N
V	11121881	11122032	other_element	.	.	N	N	N
V	11122544	11122695	coding_promoter	WBGene00010408	-	N	N	N
V	11122989	11123140	other_element	.	.	N	N	N
V	11124053	11124204	coding_promoter	WBGene00007385,WBGene00007390	+/-	N	N	N
V	11125271	11125422	other_element	.	.	N	N	N
V	11140388	11140539	other_element	.	.	N	N	N
V	11142525	11142676	other_element	.	.	N	N	N
V	11146810	11146961	other_element	.	.	N	N	N
V	11147192	11147343	coding_promoter	WBGene00219420,WBGene00003771	+/-	N	N	N
V	11149067	11149218	other_element	.	.	N	N	N
V	11169765	11169916	other_element	.	.	N	N	N
V	11171950	11172101	coding_promoter	WBGene00011839	+	N	N	N
V	11174798	11174949	non-coding_RNA	.	.	N	N	N
V	11175676	11175827	non-coding_RNA	.	.	Y	N	N
V	11176266	11176417	other_element	.	.	Y	N	N
V	11176813	11176964	unknown_promoter	.	.	N	N	N
V	11177165	11177316	other_element	.	.	N	N	N
V	11182938	11183089	coding_promoter	WBGene00012152	+	N	N	N
V	11196700	11196851	other_element	.	.	N	N	N
V	11197034	11197185	other_element	.	.	N	N	N
V	11198161	11198312	other_element	.	.	N	N	N
V	11198879	11199030	other_element	.	.	N	N	N
V	11199535	11199686	other_element	.	.	N	N	N
V	11202303	11202454	other_element	.	.	N	N	N
V	11203059	11203210	other_element	.	.	N	N	N
V	11205766	11205917	other_element	.	.	N	N	N
V	11206207	11206358	other_element	.	.	N	N	N
V	11206991	11207142	other_element	.	.	N	N	N
V	11211524	11211675	other_element	.	.	N	N	N
V	11211955	11212106	other_element	.	.	N	N	N
V	11212384	11212535	other_element	.	.	N	N	N
V	11212870	11213021	other_element	.	.	N	N	N
V	11216973	11217124	other_element	.	.	N	N	N
V	11217480	11217631	coding_promoter	WBGene00011830	+	N	N	N
V	11220512	11220663	other_element	.	.	N	N	N
V	11220799	11220950	coding_promoter	WBGene00011831	+	N	N	N
V	11221046	11221197	coding_promoter	WBGene00011831	+	N	N	N
V	11226177	11226328	other_element	.	.	N	N	N
V	11228813	11228964	coding_promoter	WBGene00004152	-	N	Y	Y
V	11229237	11229388	other_element	.	.	N	N	N
V	11229589	11229740	coding_promoter	WBGene00004152	-	N	N	N
V	11231304	11231455	other_element	.	.	N	N	N
V	11232134	11232285	other_element	.	.	N	N	N
V	11235825	11235976	other_element	.	.	N	N	N
V	11236132	11236283	other_element	.	.	N	N	N
V	11239308	11239459	coding_promoter	WBGene00011834,WBGene00002072	+/-	N	N	Y
V	11265626	11265777	coding_promoter	WBGene00000539	-	N	N	N
V	11273016	11273167	coding_promoter	WBGene00007282	+	N	N	N
V	11278217	11278368	other_element	.	.	N	N	N
V	11279653	11279804	coding_promoter	WBGene00001645	+	Y	Y	Y
V	11280196	11280347	other_element	.	.	N	N	N
V	11281502	11281653	coding_promoter	WBGene00001645	+	N	N	N
V	11292866	11293017	other_element	.	.	Y	N	N
V	11299564	11299715	other_element	.	.	N	N	N
V	11302830	11302981	other_element	.	.	N	N	N
V	11307857	11308008	other_element	.	.	N	N	N
V	11308984	11309135	coding_promoter	WBGene00004910	-	N	N	N
V	11310665	11310816	coding_promoter	WBGene00011404	+	N	N	N
V	11310952	11311103	other_element	.	.	N	N	N
V	11313060	11313211	other_element	.	.	N	N	N
V	11314152	11314303	non-coding_RNA	.	.	N	N	N
V	11314676	11314827	other_element	.	.	N	N	N
V	11315532	11315683	other_element	.	.	N	N	N
V	11316328	11316479	other_element	.	.	N	N	N
V	11321132	11321283	other_element	.	.	N	N	N
V	11321759	11321910	coding_promoter	WBGene00009831	-	N	N	N
V	11327104	11327255	coding_promoter	WBGene00009829	-	N	N	N
V	11331945	11332096	other_element	.	.	N	N	N
V	11338946	11339097	other_element	.	.	N	N	N
V	11341406	11341557	other_element	.	.	N	N	N
V	11374791	11374942	coding_promoter	WBGene00000554	+	N	N	N
V	11375312	11375463	coding_promoter	WBGene00000554	+	N	N	N
V	11377850	11378001	unknown_promoter	.	.	N	N	N
V	11378920	11379071	other_element	.	.	N	N	N
V	11382086	11382237	coding_promoter	WBGene00010109	+	N	N	N
V	11389873	11390024	coding_promoter	WBGene00000728	-	N	N	N
V	11391188	11391339	coding_promoter	WBGene00010526	-	Y	N	N
V	11403178	11403329	other_element	.	.	N	N	N
V	11403794	11403945	other_element	.	.	N	N	N
V	11404643	11404794	other_element	.	.	N	N	N
V	11405995	11406146	other_element	.	.	N	N	N
V	11407369	11407520	coding_promoter	WBGene00010524	+	N	N	N
V	11410941	11411092	coding_promoter	WBGene00010525	-	N	N	N
V	11412295	11412446	non-coding_RNA	.	.	N	N	N
V	11421013	11421164	other_element	.	.	N	N	N
V	11429892	11430043	coding_promoter	WBGene00010191	+	N	N	N
V	11443654	11443805	coding_promoter	WBGene00010192	-	N	N	N
V	11444529	11444680	other_element	.	.	N	N	N
V	11445415	11445566	other_element	.	.	N	N	N
V	11446496	11446647	coding_promoter	WBGene00003248	+	N	N	N
V	11468579	11468730	other_element	.	.	N	N	N
V	11470364	11470515	other_element	.	.	N	N	N
V	11478036	11478187	coding_promoter	WBGene00194784	+	Y	N	N
V	11480737	11480888	other_element	.	.	N	N	N
V	11482434	11482585	other_element	.	.	N	N	N
V	11483106	11483257	other_element	.	.	N	N	N
V	11483889	11484040	coding_promoter	WBGene00000730	+	Y	N	Y
V	11488398	11488549	non-coding_RNA	.	.	Y	N	N
V	11490437	11490588	coding_promoter	WBGene00000982	-	N	N	N
V	11499156	11499307	other_element	.	.	N	N	N
V	11499990	11500141	other_element	.	.	N	N	N
V	11501111	11501262	coding_promoter	WBGene00011713	-	N	N	N
V	11501888	11502039	coding_promoter	WBGene00044019	-	N	N	N
V	11502815	11502966	other_element	.	.	N	N	N
V	11503173	11503324	coding_promoter	WBGene00044019	-	N	N	N
V	11503466	11503617	other_element	.	.	N	N	N
V	11504026	11504177	other_element	.	.	N	N	N
V	11504473	11504624	other_element	.	.	N	N	N
V	11504851	11505002	coding_promoter	WBGene00008330	-	N	N	N
V	11505150	11505301	coding_promoter	WBGene00008339	+	N	N	N
V	11506455	11506606	other_element	.	.	N	N	N
V	11507552	11507703	other_element	.	.	N	N	N
V	11507918	11508069	other_element	.	.	N	N	N
V	11508427	11508578	other_element	.	.	N	N	N
V	11508869	11509020	coding_promoter	WBGene00008331	+	N	N	N
V	11513503	11513654	coding_promoter	WBGene00008332	-	N	N	N
V	11514798	11514949	coding_promoter	WBGene00008335	-	N	N	N
V	11516312	11516463	coding_promoter	WBGene00008334	-	N	N	N
V	11517872	11518023	coding_promoter	WBGene00008333	-	N	N	N
V	11520452	11520603	coding_promoter	WBGene00008336,WBGene00008340	+/-	N	N	N
V	11521563	11521714	coding_promoter	WBGene00008338	+	N	N	N
V	11523447	11523598	other_element	.	.	N	N	N
V	11524256	11524407	other_element	.	.	N	N	N
V	11525460	11525611	other_element	.	.	N	N	N
V	11528765	11528916	other_element	.	.	N	N	N
V	11529703	11529854	other_element	.	.	N	N	N
V	11530669	11530820	coding_promoter	WBGene00009532	+	N	N	N
V	11531112	11531263	other_element	.	.	N	N	N
V	11531896	11532047	other_element	.	.	N	N	N
V	11532254	11532405	other_element	.	.	N	N	N
V	11533028	11533179	other_element	.	.	N	N	N
V	11534613	11534764	other_element	.	.	N	N	N
V	11535773	11535924	other_element	.	.	N	N	N
V	11536486	11536637	other_element	.	.	N	N	N
V	11537891	11538042	other_element	.	.	N	N	N
V	11538608	11538759	other_element	.	.	N	N	N
V	11539001	11539152	other_element	.	.	N	N	N
V	11541400	11541551	other_element	.	.	N	N	N
V	11541699	11541850	other_element	.	.	N	N	N
V	11543733	11543884	coding_promoter	WBGene00009533	+	N	N	N
V	11549157	11549308	coding_promoter	WBGene00009534	+	N	N	N
V	11549932	11550083	other_element	.	.	N	N	N
V	11554375	11554526	coding_promoter	WBGene00001110	+	Y	N	N
V	11569320	11569471	coding_promoter	WBGene00003691	+	N	N	N
V	11569899	11570050	coding_promoter	WBGene00004064	-	N	N	N
V	11570344	11570495	other_element	.	.	N	N	N
V	11571390	11571541	other_element	.	.	N	N	N
V	11572987	11573138	coding_promoter	WBGene00305173,WBGene00003658	+/-	N	N	N
V	11573759	11573910	other_element	.	.	N	N	N
V	11574728	11574879	other_element	.	.	N	N	N
V	11585321	11585472	non-coding_RNA	.	.	N	N	N
V	11603690	11603841	other_element	.	.	N	N	N
V	11604068	11604219	other_element	.	.	N	N	N
V	11604591	11604742	other_element	.	.	N	N	N
V	11610193	11610344	coding_promoter	WBGene00009384	-	N	N	N
V	11610594	11610745	coding_promoter	WBGene00009385	+	N	N	N
V	11615031	11615182	other_element	.	.	N	N	N
V	11616149	11616300	coding_promoter	WBGene00003762	+	N	N	N
V	11616442	11616593	other_element	.	.	N	N	N
V	11620036	11620187	other_element	.	.	N	N	N
V	11627981	11628132	other_element	.	.	N	N	N
V	11629487	11629638	coding_promoter	WBGene00009389	-	N	N	N
V	11638641	11638792	other_element	.	.	N	N	N
V	11639152	11639303	other_element	.	.	N	N	N
V	11641149	11641300	other_element	.	.	N	N	N
V	11641363	11641514	other_element	.	.	N	N	N
V	11644268	11644419	coding_promoter	WBGene00000249	+	N	N	N
V	11647991	11648142	other_element	.	.	N	N	N
V	11648549	11648700	other_element	.	.	N	N	N
V	11649398	11649549	other_element	.	.	N	N	N
V	11650819	11650970	coding_promoter	WBGene00012101	-	N	N	N
V	11654644	11654795	other_element	.	.	N	N	N
V	11665068	11665219	other_element	.	.	N	N	N
V	11672498	11672649	coding_promoter	WBGene00009790	-	N	N	N
V	11673363	11673514	coding_promoter	WBGene00000146	+	N	Y	Y
V	11674079	11674230	coding_promoter	WBGene00000146	+	N	N	N
V	11675188	11675339	other_element	.	.	N	N	N
V	11675916	11676067	other_element	.	.	N	N	N
V	11676605	11676756	other_element	.	.	N	N	N
V	11677632	11677783	other_element	.	.	N	N	N
V	11678034	11678185	other_element	.	.	N	N	N
V	11679770	11679921	other_element	.	.	N	N	N
V	11680393	11680544	other_element	.	.	N	N	N
V	11680914	11681065	other_element	.	.	N	N	N
V	11681446	11681597	coding_promoter	WBGene00000146	+	N	N	N
V	11682971	11683122	other_element	.	.	N	N	N
V	11684959	11685110	unknown_promoter	.	.	N	N	N
V	11691666	11691817	coding_promoter	WBGene00012280	-	N	N	N
V	11692846	11692997	other_element	.	.	N	N	N
V	11693341	11693492	coding_promoter	WBGene00012282	-	N	N	N
V	11704139	11704290	other_element	.	.	N	N	N
V	11705520	11705671	coding_promoter	WBGene00000453	-	N	N	N
V	11716589	11716740	other_element	.	.	N	N	N
V	11717020	11717171	other_element	.	.	N	N	N
V	11723018	11723169	other_element	.	.	N	N	N
V	11730914	11731065	other_element	.	.	N	N	N
V	11733626	11733777	coding_promoter	WBGene00007118	-	N	N	N
V	11737994	11738145	other_element	.	.	N	N	N
V	11738837	11738988	other_element	.	.	N	N	N
V	11740002	11740153	coding_promoter	WBGene00011436	+	N	N	N
V	11741193	11741344	other_element	.	.	N	N	N
V	11744694	11744845	other_element	.	.	N	N	N
V	11751613	11751764	other_element	.	.	N	N	N
V	11755948	11756099	other_element	.	.	N	N	N
V	11756251	11756402	coding_promoter	WBGene00011437	+	N	N	N
V	11763012	11763163	coding_promoter	WBGene00011439	-	N	N	N
V	11764415	11764566	coding_promoter	WBGene00010075	-	N	N	N
V	11764661	11764812	coding_promoter	WBGene00010075,WBGene00006373	+/-	N	N	N
V	11770223	11770374	coding_promoter	WBGene00003289,WBGene00010077	+/-	N	N	N
V	11770792	11770943	other_element	.	.	N	N	N
V	11771075	11771226	other_element	.	.	N	N	N
V	11773595	11773746	coding_promoter	WBGene00044631	+	N	N	N
V	11774133	11774284	other_element	.	.	N	N	N
V	11777975	11778126	coding_promoter	WBGene00010079	+	N	N	N
V	11779515	11779666	other_element	.	.	N	N	N
V	11779923	11780074	other_element	.	.	N	N	N
V	11780892	11781043	coding_promoter	WBGene00010079	+	N	N	N
V	11782868	11783019	non-coding_RNA	.	.	N	N	N
V	11783447	11783598	other_element	.	.	N	N	N
V	11787371	11787522	coding_promoter	WBGene00010080	-	N	N	N
V	11787889	11788040	coding_promoter	WBGene00010081	+	Y	N	Y
V	11790660	11790811	other_element	.	.	N	N	N
V	11791568	11791719	other_element	.	.	N	N	N
V	11792563	11792714	other_element	.	.	N	N	N
V	11794235	11794386	other_element	.	.	N	N	N
V	11794561	11794712	other_element	.	.	N	N	N
V	11795401	11795552	other_element	.	.	N	N	N
V	11796501	11796652	other_element	.	.	N	N	N
V	11798559	11798710	other_element	.	.	N	N	N
V	11799471	11799622	other_element	.	.	N	N	N
V	11800602	11800753	other_element	.	.	N	N	N
V	11801555	11801706	other_element	.	.	N	N	N
V	11802610	11802761	other_element	.	.	N	N	N
V	11803781	11803932	other_element	.	.	N	N	N
V	11817566	11817717	other_element	.	.	N	N	N
V	11818097	11818248	other_element	.	.	N	N	N
V	11819837	11819988	other_element	.	.	N	N	N
V	11820702	11820853	unknown_promoter	.	.	N	N	N
V	11822606	11822757	coding_promoter	WBGene00004258	-	N	N	N
V	11823590	11823741	other_element	.	.	N	N	N
V	11824109	11824260	other_element	.	.	N	N	N
V	11824650	11824801	other_element	.	.	N	N	N
V	11825702	11825853	coding_promoter	WBGene00008408	-	N	N	N
V	11827206	11827357	coding_promoter	WBGene00008409,WBGene00008410	+/-	N	N	N
V	11827440	11827591	other_element	.	.	N	N	N
V	11829443	11829594	coding_promoter	WBGene00000731	+	N	N	N
V	11834567	11834718	other_element	.	.	N	N	N
V	11836206	11836357	coding_promoter	WBGene00014826	+	N	N	N
V	11836858	11837009	other_element	.	.	N	N	N
V	11845001	11845152	other_element	.	.	N	N	N
V	11845637	11845788	coding_promoter	WBGene00001978	+	Y	Y	Y
V	11847067	11847218	other_element	.	.	N	N	N
V	11849520	11849671	other_element	.	.	N	N	N
V	11850441	11850592	other_element	.	.	N	N	N
V	11857173	11857324	other_element	.	.	N	N	N
V	11857908	11858059	coding_promoter	WBGene00011263	+	N	N	N
V	11859273	11859424	other_element	.	.	N	N	N
V	11859588	11859739	other_element	.	.	N	N	N
V	11860556	11860707	coding_promoter	WBGene00011263	+	N	N	N
V	11862266	11862417	other_element	.	.	N	N	N
V	11874001	11874152	coding_promoter	WBGene00010788	+	N	N	N
V	11880114	11880265	other_element	.	.	N	N	N
V	11883215	11883366	other_element	.	.	N	N	N
V	11885223	11885374	unknown_promoter	.	.	N	N	N
V	11886045	11886196	other_element	.	.	N	N	N
V	11888064	11888215	coding_promoter	WBGene00010790	+	N	N	N
V	11896626	11896777	coding_promoter	WBGene00004855	+	N	N	N
V	11897253	11897404	other_element	.	.	N	N	N
V	11897782	11897933	other_element	.	.	N	N	N
V	11898243	11898394	other_element	.	.	N	N	N
V	11899075	11899226	other_element	.	.	N	N	N
V	11899902	11900053	other_element	.	.	N	N	N
V	11900272	11900423	coding_promoter	WBGene00004855	+	N	N	N
V	11900679	11900830	other_element	.	.	N	N	N
V	11901688	11901839	other_element	.	.	N	N	N
V	11916679	11916830	other_element	.	.	N	N	N
V	11917064	11917215	other_element	.	.	Y	Y	Y
V	11917313	11917464	coding_promoter	WBGene00011270	+	Y	Y	Y
V	11917827	11917978	other_element	.	.	N	N	N
V	11919799	11919950	other_element	.	.	N	N	N
V	11921366	11921517	coding_promoter	WBGene00011270	+	N	N	N
V	11922167	11922318	other_element	.	.	N	N	N
V	11922880	11923031	coding_promoter	WBGene00011270	+	N	N	N
V	11924683	11924834	other_element	.	.	N	N	N
V	11933302	11933453	coding_promoter	WBGene00010284	-	N	N	N
V	11933536	11933687	coding_promoter	WBGene00010286	+	N	N	N
V	11936630	11936781	other_element	.	.	N	N	N
V	11941747	11941898	coding_promoter	WBGene00001466	-	N	N	N
V	11945944	11946095	other_element	.	.	N	N	N
V	11950612	11950763	other_element	.	.	N	N	N
V	11955694	11955845	other_element	.	.	N	N	N
V	11975372	11975523	coding_promoter	WBGene00000781	+	N	N	N
V	11976854	11977005	other_element	.	.	N	N	N
V	11978381	11978532	coding_promoter	WBGene00003235	-	N	N	N
V	11979508	11979659	other_element	.	.	N	N	N
V	11979975	11980126	coding_promoter	WBGene00004917,WBGene00014291	+/-	N	N	N
V	11982436	11982587	coding_promoter	WBGene00004501	-	N	N	N
V	11986217	11986368	other_element	.	.	N	N	N
V	11986575	11986726	coding_promoter	WBGene00008258	-	N	N	N
V	11987743	11987894	other_element	.	.	N	N	N
V	11988168	11988319	other_element	.	.	N	N	N
V	11989975	11990126	coding_promoter	WBGene00008258	-	N	N	N
V	11990869	11991020	unknown_promoter	.	.	N	N	N
V	11993823	11993974	coding_promoter	WBGene00000876	-	N	N	N
V	12001506	12001657	other_element	.	.	N	N	N
V	12002038	12002189	non-coding_RNA	.	.	N	N	N
V	12002950	12003101	coding_promoter	WBGene00010204	+	N	N	N
V	12004171	12004322	other_element	.	.	N	N	N
V	12011807	12011958	unknown_promoter	.	.	N	N	N
V	12013545	12013696	coding_promoter	WBGene00000073	-	N	N	N
V	12019709	12019860	coding_promoter	WBGene00004032	-	N	N	N
V	12021083	12021234	other_element	.	.	N	N	N
V	12021455	12021606	other_element	.	.	N	N	N
V	12024342	12024493	other_element	.	.	N	N	N
V	12025800	12025951	other_element	.	.	N	N	N
V	12026953	12027104	other_element	.	.	N	N	N
V	12031073	12031224	other_element	.	.	N	N	N
V	12036822	12036973	other_element	.	.	N	N	N
V	12037415	12037566	other_element	.	.	N	N	N
V	12037820	12037971	other_element	.	.	N	N	N
V	12038465	12038616	other_element	.	.	N	N	N
V	12038916	12039067	non-coding_RNA	.	.	N	N	N
V	12039911	12040062	unknown_promoter	.	.	N	N	N
V	12041212	12041363	coding_promoter	WBGene00002241,WBGene00008645	+/-	N	N	N
V	12041483	12041634	coding_promoter	WBGene00008645	+	N	N	N
V	12047849	12048000	other_element	.	.	Y	N	N
V	12052488	12052639	other_element	.	.	N	N	N
V	12056106	12056257	other_element	.	.	N	N	N
V	12059840	12059991	coding_promoter	WBGene00011087	-	Y	N	N
V	12063576	12063727	other_element	.	.	N	N	N
V	12065448	12065599	coding_promoter	WBGene00004138	-	N	N	N
V	12065999	12066150	other_element	.	.	N	N	N
V	12068538	12068689	other_element	.	.	N	N	N
V	12071598	12071749	coding_promoter	WBGene00011089	-	N	N	N
V	12076100	12076251	coding_promoter	WBGene00011090	-	N	N	N
V	12076349	12076500	other_element	.	.	N	N	N
V	12079801	12079952	other_element	.	.	N	N	N
V	12080201	12080352	coding_promoter	WBGene00011093	-	N	N	N
V	12083062	12083213	coding_promoter	WBGene00011094	+	N	N	N
V	12083467	12083618	other_element	.	.	N	N	N
V	12084151	12084302	coding_promoter	WBGene00011092,WBGene00011094	+/-	N	N	N
V	12086460	12086611	other_element	.	.	N	N	N
V	12091891	12092042	coding_promoter	WBGene00011097	+	N	N	N
V	12094206	12094357	coding_promoter	WBGene00011099	+	N	N	N
V	12096043	12096194	other_element	.	.	N	N	N
V	12098240	12098391	other_element	.	.	N	N	N
V	12100897	12101048	coding_promoter	WBGene00007547	+	N	N	N
V	12104125	12104276	coding_promoter	WBGene00007546	+	N	N	N
V	12107034	12107185	coding_promoter	WBGene00003726	+	N	N	N
V	12111148	12111299	coding_promoter	WBGene00007548	-	N	N	N
V	12111586	12111737	other_element	.	.	N	N	N
V	12112268	12112419	other_element	.	.	N	N	N
V	12113616	12113767	other_element	.	.	N	N	N
V	12113900	12114051	other_element	.	.	N	N	N
V	12115348	12115499	other_element	.	.	N	N	N
V	12127739	12127890	other_element	.	.	Y	Y	Y
V	12130362	12130513	other_element	.	.	N	N	N
V	12132325	12132476	coding_promoter	WBGene00007753	+	N	N	N
V	12155186	12155337	other_element	.	.	N	N	N
V	12157760	12157911	other_element	.	.	N	N	N
V	12158031	12158182	other_element	.	.	N	N	N
V	12158490	12158641	coding_promoter	WBGene00007756	-	N	N	N
V	12160187	12160338	other_element	.	.	N	N	N
V	12160528	12160679	other_element	.	.	N	N	N
V	12161264	12161415	other_element	.	.	N	N	N
V	12184434	12184585	coding_promoter	WBGene00014124	-	N	N	N
V	12188887	12189038	other_element	.	.	N	N	N
V	12191067	12191218	coding_promoter	WBGene00001088	+	N	N	N
V	12191687	12191838	other_element	.	.	N	N	N
V	12194390	12194541	other_element	.	.	N	N	N
V	12196046	12196197	coding_promoter	WBGene00014099	-	N	N	N
V	12196768	12196919	other_element	.	.	N	N	N
V	12199332	12199483	other_element	.	.	N	N	N
V	12199617	12199768	other_element	.	.	N	N	N
V	12208224	12208375	other_element	.	.	N	N	N
V	12208835	12208986	other_element	.	.	N	N	N
V	12213084	12213235	coding_promoter	WBGene00006874	+	N	N	N
V	12217332	12217483	other_element	.	.	N	N	N
V	12219318	12219469	other_element	.	.	N	N	N
V	12222849	12223000	coding_promoter	WBGene00006874	+	N	N	N
V	12224676	12224827	other_element	.	.	N	N	N
V	12233556	12233707	other_element	.	.	N	N	N
V	12234745	12234896	coding_promoter	WBGene00003515	-	N	N	N
V	12235610	12235761	other_element	.	.	N	N	N
V	12242129	12242280	other_element	.	.	N	N	N
V	12243083	12243234	other_element	.	.	N	N	N
V	12245082	12245233	coding_promoter	WBGene00011449,WBGene00004296	+/-	N	N	N
V	12245490	12245641	other_element	.	.	N	N	N
V	12245910	12246061	other_element	.	.	N	N	N
V	12246222	12246373	coding_promoter	WBGene00011449	-	N	N	N
V	12256584	12256735	other_element	.	.	N	N	N
V	12261482	12261633	coding_promoter	WBGene00006539	+	N	N	N
V	12268146	12268297	other_element	.	.	N	N	N
V	12269536	12269687	other_element	.	.	N	N	N
V	12271597	12271748	coding_promoter	WBGene00010094,WBGene00010093	+/-	N	N	N
V	12285916	12286067	other_element	.	.	N	N	N
V	12287835	12287986	other_element	.	.	N	N	N
V	12288724	12288875	coding_promoter	WBGene00010096	-	N	N	N
V	12291719	12291870	coding_promoter	WBGene00010097	-	N	N	N
V	12294110	12294261	other_element	.	.	N	N	N
V	12295153	12295304	other_element	.	.	N	N	N
V	12295722	12295873	other_element	.	.	N	N	N
V	12296226	12296377	other_element	.	.	N	N	N
V	12296861	12297012	other_element	.	.	N	N	N
V	12297304	12297455	coding_promoter	WBGene00001493	+	N	N	N
V	12298291	12298442	other_element	.	.	N	N	N
V	12298570	12298721	other_element	.	.	N	N	N
V	12298903	12299054	other_element	.	.	N	N	N
V	12299454	12299605	coding_promoter	WBGene00001493	+	N	N	N
V	12300355	12300506	coding_promoter	WBGene00001493	+	N	N	N
V	12300870	12301021	unknown_promoter	.	.	N	N	N
V	12301966	12302117	other_element	.	.	N	N	N
V	12302325	12302476	coding_promoter	WBGene00001493	+	N	N	N
V	12303543	12303694	non-coding_RNA	.	.	N	N	N
V	12303927	12304078	other_element	.	.	N	N	N
V	12314552	12314703	other_element	.	.	N	N	N
V	12318279	12318430	coding_promoter	WBGene00011017,WBGene00011015	+/-	N	N	Y
V	12318655	12318806	other_element	.	.	N	N	N
V	12325627	12325778	other_element	.	.	N	N	N
V	12326762	12326913	other_element	.	.	N	N	N
V	12330538	12330689	other_element	.	.	N	N	N
V	12332022	12332173	non-coding_RNA	.	.	N	N	N
V	12332610	12332761	other_element	.	.	N	N	N
V	12334552	12334703	other_element	.	.	N	N	N
V	12340817	12340968	other_element	.	.	N	N	N
V	12342074	12342225	other_element	.	.	N	N	N
V	12343682	12343833	coding_promoter	WBGene00009092	-	N	N	N
V	12344022	12344173	other_element	.	.	N	N	N
V	12347614	12347765	other_element	.	.	N	N	N
V	12347972	12348123	coding_promoter	WBGene00004898,WBGene00009093	+/-	N	N	N
V	12349431	12349582	other_element	.	.	N	N	N
V	12349734	12349885	other_element	.	.	N	N	N
V	12350399	12350550	other_element	.	.	N	N	N
V	12351995	12352146	coding_promoter	WBGene00005018	+	N	N	N
V	12354719	12354870	other_element	.	.	N	N	N
V	12359302	12359453	other_element	.	.	N	N	N
V	12373957	12374108	other_element	.	.	Y	N	N
V	12374327	12374478	coding_promoter	WBGene00044218	-	Y	N	N
V	12390862	12391013	coding_promoter	WBGene00006669	-	N	N	N
V	12400802	12400953	coding_promoter	WBGene00010465	-	N	N	N
V	12401560	12401711	other_element	.	.	N	N	N
V	12404507	12404658	other_element	.	.	N	N	N
V	12409087	12409238	coding_promoter	WBGene00010470	-	N	N	N
V	12410668	12410819	other_element	.	.	N	N	N
V	12412028	12412179	coding_promoter	WBGene00010472	-	N	N	N
V	12413811	12413962	coding_promoter	WBGene00010471	-	N	N	N
V	12414492	12414643	unknown_promoter	.	.	N	N	N
V	12415778	12415929	coding_promoter	WBGene00008296	-	N	N	N
V	12432234	12432385	coding_promoter	WBGene00045400	-	N	N	N
V	12438128	12438279	other_element	.	.	N	N	N
V	12450151	12450302	coding_promoter	WBGene00008304	-	N	N	N
V	12450577	12450728	coding_promoter	WBGene00008304,WBGene00009200	+/-	N	N	N
V	12455759	12455910	other_element	.	.	N	N	N
V	12459194	12459345	other_element	.	.	N	N	N
V	12460066	12460217	other_element	.	.	N	N	N
V	12460938	12461089	other_element	.	.	N	N	N
V	12463104	12463255	coding_promoter	WBGene00001179	-	N	N	N
V	12463440	12463591	other_element	.	.	N	N	N
V	12464032	12464183	other_element	.	.	N	N	N
V	12465021	12465172	other_element	.	.	N	N	N
V	12465643	12465794	coding_promoter	WBGene00009201	+	N	N	N
V	12466787	12466938	other_element	.	.	N	N	N
V	12467183	12467334	other_element	.	.	N	N	N
V	12467869	12468020	other_element	.	.	N	N	N
V	12468286	12468437	other_element	.	.	N	N	N
V	12468777	12468928	other_element	.	.	N	N	N
V	12475471	12475622	coding_promoter	WBGene00000228	+	N	N	N
V	12475879	12476030	other_element	.	.	N	N	N
V	12477340	12477491	unknown_promoter	.	.	N	N	N
V	12479160	12479311	other_element	.	.	N	N	N
V	12488172	12488323	other_element	.	.	N	N	N
V	12491182	12491333	non-coding_RNA	.	.	N	N	N
V	12497844	12497995	coding_promoter	WBGene00012243,WBGene00012245	+/-	N	N	N
V	12500274	12500425	other_element	.	.	N	N	N
V	12501072	12501223	other_element	.	.	N	N	N
V	12510041	12510192	other_element	.	.	N	N	N
V	12510439	12510590	other_element	.	.	N	N	N
V	12510958	12511109	other_element	.	.	N	N	N
V	12512090	12512241	coding_promoter	WBGene00012143	-	N	N	N
V	12512897	12513048	coding_promoter	WBGene00012144	+	N	N	N
V	12513587	12513738	other_element	.	.	N	N	N
V	12514006	12514157	coding_promoter	WBGene00012143	-	N	N	N
V	12514287	12514438	other_element	.	.	N	N	N
V	12515811	12515962	other_element	.	.	N	N	N
V	12516427	12516578	other_element	.	.	N	N	N
V	12517202	12517353	other_element	.	.	N	N	N
V	12517904	12518055	other_element	.	.	N	N	N
V	12518963	12519114	coding_promoter	WBGene00000285	-	N	N	N
V	12528280	12528431	other_element	.	.	N	N	N
V	12529013	12529164	other_element	.	.	N	N	N
V	12530238	12530389	other_element	.	.	N	N	N
V	12531059	12531210	other_element	.	.	N	N	N
V	12532503	12532654	other_element	.	.	N	N	N
V	12532922	12533073	other_element	.	.	N	N	N
V	12533987	12534138	other_element	.	.	N	N	N
V	12535012	12535163	other_element	.	.	N	N	N
V	12535321	12535472	other_element	.	.	N	N	N
V	12536487	12536638	other_element	.	.	N	N	N
V	12536762	12536913	other_element	.	.	N	N	N
V	12537616	12537767	other_element	.	.	N	N	N
V	12538569	12538720	other_element	.	.	N	N	N
V	12538971	12539122	coding_promoter	WBGene00009722	+	N	N	N
V	12539298	12539449	other_element	.	.	N	N	N
V	12540079	12540230	other_element	.	.	N	N	N
V	12547210	12547361	other_element	.	.	N	N	N
V	12548947	12549098	other_element	.	.	N	N	N
V	12550359	12550510	coding_promoter	WBGene00009723	-	N	N	N
V	12550881	12551032	other_element	.	.	N	N	N
V	12553238	12553389	coding_promoter	WBGene00009724,WBGene00004759	+/-	N	N	N
V	12554369	12554520	other_element	.	.	N	N	N
V	12555326	12555477	other_element	.	.	N	N	N
V	12555965	12556116	other_element	.	.	N	N	N
V	12556987	12557138	other_element	.	.	N	N	N
V	12557579	12557730	coding_promoter	WBGene00004759	+	N	N	N
V	12558347	12558498	other_element	.	.	N	N	N
V	12560241	12560392	other_element	.	.	Y	N	Y
V	12560491	12560642	other_element	.	.	N	N	Y
V	12581508	12581659	other_element	.	.	N	N	N
V	12584575	12584726	other_element	.	.	N	N	N
V	12586262	12586413	coding_promoter	WBGene00008453	+	N	N	N
V	12596950	12597101	non-coding_RNA	.	.	N	N	N
V	12599225	12599376	coding_promoter	WBGene00007586,WBGene00007588	+/-	N	N	N
V	12599631	12599782	other_element	.	.	N	N	N
V	12600478	12600629	other_element	.	.	N	N	N
V	12634183	12634334	other_element	.	.	N	N	N
V	12634843	12634994	other_element	.	.	N	N	N
V	12635343	12635494	other_element	.	.	N	N	N
V	12636340	12636491	coding_promoter	WBGene00010174	+	N	N	N
V	12637349	12637500	coding_promoter	WBGene00010174	+	N	N	N
V	12637895	12638046	other_element	.	.	N	N	N
V	12638289	12638440	other_element	.	.	N	N	N
V	12638917	12639068	other_element	.	.	N	N	N
V	12647393	12647544	coding_promoter	WBGene00001671	-	N	N	N
V	12649744	12649895	coding_promoter	WBGene00003011	+	N	N	N
V	12652408	12652559	other_element	.	.	Y	N	N
V	12659557	12659708	other_element	.	.	N	N	N
V	12660532	12660683	coding_promoter	WBGene00012276	-	Y	N	N
V	12662573	12662724	coding_promoter	WBGene00012279	+	N	N	N
V	12683335	12683486	non-coding_RNA	.	.	N	N	N
V	12696067	12696218	coding_promoter	WBGene00010737	+	N	N	N
V	12696895	12697046	coding_promoter	WBGene00010734,WBGene00010736	+/-	Y	Y	Y
V	12697454	12697605	coding_promoter	WBGene00010736	+	N	N	N
V	12697687	12697838	coding_promoter	WBGene00010736	+	N	N	N
V	12727681	12727832	other_element	.	.	N	N	N
V	12728400	12728551	coding_promoter	WBGene00004442,WBGene00011247	+/-	N	N	N
V	12729392	12729543	coding_promoter	WBGene00011248	+	N	N	N
V	12732860	12733011	other_element	.	.	N	N	N
V	12733592	12733743	coding_promoter	WBGene00000984	-	N	N	N
V	12741828	12741979	coding_promoter	WBGene00007605	+	N	N	N
V	12744398	12744549	other_element	.	.	N	N	N
V	12745105	12745256	coding_promoter	WBGene00007609	-	N	N	N
V	12747540	12747691	coding_promoter	WBGene00007606	-	N	N	N
V	12751668	12751819	coding_promoter	WBGene00007608	-	N	N	N
V	12756243	12756394	other_element	.	.	N	N	N
V	12757925	12758076	other_element	.	.	N	N	N
V	12760207	12760358	other_element	.	.	N	N	N
V	12763588	12763739	coding_promoter	WBGene00006512,WBGene00004738	+/-	N	N	N
V	12764167	12764318	other_element	.	.	N	N	N
V	12771554	12771705	other_element	.	.	N	N	N
V	12780458	12780609	non-coding_RNA	.	.	N	N	N
V	12787061	12787212	coding_promoter	WBGene00001429	-	N	N	N
V	12791229	12791380	other_element	.	.	N	N	N
V	12792910	12793061	coding_promoter	WBGene00013906	-	N	N	N
V	12794652	12794803	other_element	.	.	N	N	N
V	12795273	12795424	coding_promoter	WBGene00013905	-	N	N	N
V	12796064	12796215	other_element	.	.	N	N	N
V	12796963	12797114	other_element	.	.	N	N	N
V	12798120	12798271	coding_promoter	WBGene00013904	-	N	N	N
V	12800269	12800420	coding_promoter	WBGene00013903	-	N	N	N
V	12811320	12811471	other_element	.	.	N	N	N
V	12814663	12814814	coding_promoter	WBGene00013898	-	N	N	N
V	12815569	12815720	other_element	.	.	N	N	N
V	12816748	12816899	other_element	.	.	N	N	N
V	12819160	12819311	coding_promoter	WBGene00013899	-	N	N	N
V	12822179	12822330	other_element	.	.	N	N	N
V	12824916	12825067	coding_promoter	WBGene00013901	+	N	N	N
V	12827665	12827816	coding_promoter	WBGene00008097	+	N	N	N
V	12840246	12840397	other_element	.	.	N	N	N
V	12844865	12845016	other_element	.	.	N	N	N
V	12845361	12845512	coding_promoter	WBGene00008101	-	N	N	N
V	12849837	12849988	coding_promoter	WBGene00008100	-	N	N	N
V	12850269	12850420	other_element	.	.	N	N	N
V	12852061	12852212	other_element	.	.	N	N	N
V	12852468	12852619	other_element	.	.	N	N	N
V	12856090	12856241	other_element	.	.	N	N	N
V	12866663	12866814	other_element	.	.	N	N	N
V	12868043	12868194	other_element	.	.	N	N	N
V	12870066	12870217	coding_promoter	WBGene00011589	-	N	N	N
V	12870879	12871030	other_element	.	.	N	N	N
V	12876830	12876981	other_element	.	.	N	N	N
V	12877326	12877477	coding_promoter	WBGene00011590	+	N	N	N
V	12877708	12877859	other_element	.	.	N	N	N
V	12878636	12878787	other_element	.	.	N	N	N
V	12879541	12879692	other_element	.	.	N	N	N
V	12896982	12897133	other_element	.	.	N	N	N
V	12897570	12897721	other_element	.	.	N	N	N
V	12898984	12899135	other_element	.	.	N	N	N
V	12899601	12899752	other_element	.	.	N	N	N
V	12900546	12900697	other_element	.	.	N	N	N
V	12901382	12901533	other_element	.	.	N	N	N
V	12906653	12906804	other_element	.	.	N	N	N
V	12908725	12908876	coding_promoter	WBGene00003738	+	N	N	N
V	12909694	12909845	coding_promoter	WBGene00003738	+	N	N	N
V	12919853	12920004	coding_promoter	WBGene00010062	+	N	N	N
V	12921852	12922003	coding_promoter	WBGene00010063	+	N	N	N
V	12922381	12922532	coding_promoter	WBGene00010063	+	N	N	N
V	12929182	12929333	other_element	.	.	N	N	N
V	12933198	12933349	other_element	.	.	N	N	N
V	12933775	12933926	other_element	.	.	N	N	N
V	12935029	12935180	coding_promoter	WBGene00011801	-	N	N	N
V	12937198	12937349	coding_promoter	WBGene00011800	-	N	N	N
V	12939267	12939418	other_element	.	.	N	N	N
V	12939551	12939702	coding_promoter	WBGene00011799	-	N	N	N
V	12941800	12941951	coding_promoter	WBGene00011798	-	N	N	N
V	12942188	12942339	other_element	.	.	N	N	N
V	12951278	12951429	coding_promoter	WBGene00011802,WBGene00219337	+/-	N	N	N
V	12952418	12952569	coding_promoter	WBGene00011802,WBGene00004151	+/-	N	N	N
V	12961231	12961382	coding_promoter	WBGene00011307	-	N	N	N
V	12963289	12963440	coding_promoter	WBGene00011305	-	N	N	N
V	12967925	12968076	coding_promoter	WBGene00011309	-	N	N	N
V	12968225	12968376	other_element	.	.	N	N	N
V	12970690	12970841	other_element	.	.	N	N	N
V	12986866	12987017	other_element	.	.	N	N	N
V	12992983	12993134	coding_promoter	WBGene00138724,WBGene00001109	+/-	N	N	N
V	12995493	12995644	coding_promoter	WBGene00001389	+	N	N	N
V	12997634	12997785	coding_promoter	WBGene00001387	-	N	N	N
V	13000169	13000320	coding_promoter	WBGene00008848	+	Y	N	Y
V	13000629	13000780	other_element	.	.	N	N	N
V	13002153	13002304	coding_promoter	WBGene00008848	+	N	N	N
V	13003076	13003227	other_element	.	.	N	N	N
V	13003512	13003663	non-coding_RNA	.	.	N	N	N
V	13009711	13009862	other_element	.	.	N	N	N
V	13009994	13010145	other_element	.	.	N	N	N
V	13010510	13010661	other_element	.	.	N	N	N
V	13011609	13011760	other_element	.	.	N	N	N
V	13011977	13012128	other_element	.	.	N	N	N
V	13013197	13013348	coding_promoter	WBGene00008850	+	N	N	N
V	13013845	13013996	coding_promoter	WBGene00008850	+	N	N	N
V	13018905	13019056	coding_promoter	WBGene00001475	+	N	N	N
V	13021794	13021945	other_element	.	.	N	N	N
V	13024571	13024722	other_element	.	.	N	N	N
V	13027074	13027225	non-coding_RNA	.	.	N	N	N
V	13041780	13041931	coding_promoter	WBGene00012337,WBGene00002250	+/-	N	N	Y
V	13042404	13042555	other_element	.	.	N	N	N
V	13042702	13042853	other_element	.	.	N	N	N
V	13043286	13043437	other_element	.	.	N	N	N
V	13043906	13044057	other_element	.	.	N	N	N
V	13044244	13044395	other_element	.	.	N	N	N
V	13046237	13046388	other_element	.	.	N	N	N
V	13046860	13047011	coding_promoter	WBGene00012339	+	N	N	N
V	13047728	13047879	coding_promoter	WBGene00012339	+	N	N	N
V	13049238	13049389	other_element	.	.	N	N	N
V	13057728	13057879	other_element	.	.	N	N	N
V	13058089	13058240	other_element	.	.	N	N	N
V	13064328	13064479	other_element	.	.	Y	N	N
V	13069168	13069319	other_element	.	.	N	N	N
V	13071134	13071285	coding_promoter	WBGene00007908	-	N	N	N
V	13081265	13081416	other_element	.	.	N	N	N
V	13081627	13081778	coding_promoter	WBGene00007907	+	N	N	N
V	13082729	13082880	other_element	.	.	N	N	N
V	13083722	13083873	other_element	.	.	N	N	N
V	13084494	13084645	other_element	.	.	N	N	N
V	13085431	13085582	other_element	.	.	N	N	N
V	13086072	13086223	coding_promoter	WBGene00007907	+	N	N	N
V	13086614	13086765	other_element	.	.	N	N	N
V	13088053	13088204	other_element	.	.	N	N	N
V	13088608	13088759	other_element	.	.	N	N	N
V	13088898	13089049	other_element	.	.	N	N	N
V	13094915	13095066	other_element	.	.	Y	N	Y
V	13103819	13103970	coding_promoter	WBGene00003143	-	N	N	N
V	13104654	13104805	other_element	.	.	N	N	N
V	13106129	13106280	other_element	.	.	N	N	N
V	13111718	13111869	other_element	.	.	N	N	N
V	13115882	13116033	coding_promoter	WBGene00007150	+	Y	N	N
V	13116295	13116446	coding_promoter	WBGene00007150	+	N	N	N
V	13116621	13116772	other_element	.	.	N	N	N
V	13127894	13128045	other_element	.	.	N	N	N
V	13129726	13129877	other_element	.	.	N	N	N
V	13130115	13130266	coding_promoter	WBGene00001137	-	N	N	N
V	13130613	13130764	coding_promoter	WBGene00001137	-	N	N	N
V	13131221	13131372	other_element	.	.	N	N	N
V	13131604	13131755	coding_promoter	WBGene00001137	-	Y	N	Y
V	13134842	13134993	other_element	.	.	N	N	N
V	13138039	13138190	coding_promoter	WBGene00007153	-	N	N	N
V	13156339	13156490	other_element	.	.	N	N	N
V	13159237	13159388	coding_promoter	WBGene00011647	+	N	N	N
V	13161350	13161501	coding_promoter	WBGene00011647	+	N	N	N
V	13162088	13162239	other_element	.	.	N	N	N
V	13163029	13163180	other_element	.	.	Y	N	N
V	13163834	13163985	unknown_promoter	.	.	N	N	N
V	13166790	13166941	other_element	.	.	N	N	N
V	13168912	13169063	other_element	.	.	N	N	N
V	13169654	13169805	other_element	.	.	N	N	N
V	13170368	13170519	other_element	.	.	N	N	N
V	13170689	13170840	other_element	.	.	N	N	N
V	13171248	13171399	other_element	.	.	N	N	N
V	13173791	13173942	other_element	.	.	N	N	N
V	13176474	13176625	coding_promoter	WBGene00001874	+	N	N	N
V	13190085	13190236	other_element	.	.	N	N	N
V	13190402	13190553	other_element	.	.	N	N	N
V	13193397	13193548	unknown_promoter	.	.	Y	N	N
V	13193773	13193924	coding_promoter	WBGene00006311	-	Y	Y	Y
V	13196457	13196608	other_element	.	.	N	N	N
V	13197039	13197190	other_element	.	.	N	N	N
V	13199372	13199523	coding_promoter	WBGene00000732	-	N	N	N
V	13200383	13200534	other_element	.	.	N	N	N
V	13200822	13200973	unknown_promoter	.	.	N	N	N
V	13202176	13202327	coding_promoter	WBGene00000733	-	N	N	N
V	13203799	13203950	other_element	.	.	N	N	N
V	13204269	13204420	other_element	.	.	N	N	N
V	13211315	13211466	other_element	.	.	N	N	N
V	13212703	13212854	other_element	.	.	N	N	N
V	13223673	13223824	other_element	.	.	N	N	N
V	13224703	13224854	other_element	.	.	N	N	N
V	13239823	13239974	other_element	.	.	Y	N	N
V	13242617	13242768	other_element	.	.	N	N	N
V	13243335	13243486	other_element	.	.	N	N	N
V	13244163	13244314	other_element	.	.	N	N	N
V	13245183	13245334	unknown_promoter	.	.	N	N	N
V	13259094	13259245	other_element	.	.	N	N	N
V	13259586	13259737	coding_promoter	WBGene00007931	-	N	N	N
V	13261853	13262004	coding_promoter	WBGene00007931	-	N	N	N
V	13262840	13262991	coding_promoter	WBGene00007932	+	N	N	N
V	13263147	13263298	other_element	.	.	N	N	N
V	13266740	13266891	coding_promoter	WBGene00007932	+	N	N	N
V	13268135	13268286	coding_promoter	WBGene00007932	+	N	N	N
V	13269152	13269303	other_element	.	.	N	N	N
V	13269450	13269601	other_element	.	.	N	N	N
V	13270156	13270307	other_element	.	.	N	N	N
V	13272108	13272259	other_element	.	.	N	N	N
V	13273454	13273605	unknown_promoter	.	.	N	N	N
V	13274721	13274872	coding_promoter	WBGene00235322	+	N	N	N
V	13275294	13275445	coding_promoter	WBGene00009337	-	N	N	N
V	13275874	13276025	other_element	.	.	N	N	N
V	13276646	13276797	other_element	.	.	N	N	N
V	13280420	13280571	other_element	.	.	N	N	N
V	13281543	13281694	other_element	.	.	N	N	N
V	13282580	13282731	other_element	.	.	N	N	N
V	13285428	13285579	other_element	.	.	N	N	N
V	13289008	13289159	coding_promoter	WBGene00009337	-	N	N	N
V	13293519	13293670	other_element	.	.	N	N	N
V	13294261	13294412	other_element	.	.	N	N	N
V	13295545	13295696	other_element	.	.	N	N	N
V	13295914	13296065	other_element	.	.	N	N	N
V	13298765	13298916	other_element	.	.	N	N	N
V	13300602	13300753	other_element	.	.	N	N	N
V	13301567	13301718	coding_promoter	WBGene00007749	+	N	N	N
V	13302115	13302266	other_element	.	.	N	N	N
V	13304777	13304928	coding_promoter	WBGene00007748	+	N	N	N
V	13305469	13305620	other_element	.	.	N	N	N
V	13312053	13312204	other_element	.	.	N	N	N
V	13312426	13312577	coding_promoter	WBGene00008218	-	N	Y	Y
V	13313163	13313314	coding_promoter	WBGene00008218,WBGene00008219	+/-	N	N	Y
V	13315877	13316028	other_element	.	.	N	N	N
V	13325167	13325318	other_element	.	.	N	N	N
V	13325498	13325649	coding_promoter	WBGene00008220	-	N	N	N
V	13333925	13334076	coding_promoter	WBGene00008221	-	N	N	N
V	13334587	13334738	other_element	.	.	N	N	N
V	13335233	13335384	other_element	.	.	N	N	N
V	13336000	13336151	coding_promoter	WBGene00008222	+	N	N	N
V	13345947	13346098	other_element	.	.	N	N	N
V	13351881	13352032	other_element	.	.	N	N	N
V	13357450	13357601	other_element	.	.	N	N	N
V	13357990	13358141	coding_promoter	WBGene00009347	-	N	N	N
V	13358894	13359045	other_element	.	.	N	N	N
V	13359775	13359926	other_element	.	.	N	N	N
V	13360684	13360835	other_element	.	.	N	N	N
V	13368763	13368914	other_element	.	.	N	N	N
V	13369725	13369876	other_element	.	.	N	N	N
V	13370382	13370533	other_element	.	.	N	N	N
V	13370873	13371024	other_element	.	.	N	N	N
V	13371456	13371607	other_element	.	.	N	N	N
V	13372946	13373097	coding_promoter	WBGene00010867	-	N	N	N
V	13373263	13373414	other_element	.	.	N	N	N
V	13373779	13373930	other_element	.	.	N	N	N
V	13374669	13374820	other_element	.	.	N	N	N
V	13375104	13375255	other_element	.	.	N	N	N
V	13375635	13375786	other_element	.	.	N	N	N
V	13375962	13376113	coding_promoter	WBGene00010867	-	N	N	N
V	13376819	13376970	other_element	.	.	N	N	N
V	13377273	13377424	other_element	.	.	N	N	N
V	13378017	13378168	coding_promoter	WBGene00010867	-	N	N	N
V	13380269	13380420	coding_promoter	WBGene00010867	-	N	N	N
V	13381098	13381249	coding_promoter	WBGene00000789	+	N	N	N
V	13388277	13388428	other_element	.	.	N	N	N
V	13389576	13389727	coding_promoter	WBGene00010868	-	N	N	N
V	13390666	13390817	other_element	.	.	N	N	N
V	13391098	13391249	other_element	.	.	N	N	N
V	13391452	13391603	unknown_promoter	.	.	N	N	N
V	13391956	13392107	other_element	.	.	N	N	N
V	13393037	13393188	other_element	.	.	N	N	N
V	13393606	13393757	other_element	.	.	N	N	N
V	13395578	13395729	other_element	.	.	N	N	N
V	13396557	13396708	other_element	.	.	N	N	N
V	13398594	13398745	coding_promoter	WBGene00010868	-	N	N	N
V	13399645	13399796	other_element	.	.	N	N	N
V	13401747	13401898	other_element	.	.	N	N	N
V	13402585	13402736	other_element	.	.	N	N	N
V	13403827	13403978	unknown_promoter	.	.	N	N	N
V	13406181	13406332	coding_promoter	WBGene00009980	+	N	N	N
V	13406684	13406835	coding_promoter	WBGene00009980	+	N	N	N
V	13408032	13408183	unknown_promoter	.	.	N	N	N
V	13410917	13411068	coding_promoter	WBGene00009982	+	N	N	N
V	13411704	13411855	other_element	.	.	N	N	N
V	13418250	13418401	other_element	.	.	N	N	N
V	13418796	13418947	coding_promoter	WBGene00009984	-	N	N	N
V	13419956	13420107	other_element	.	.	N	N	N
V	13421807	13421958	other_element	.	.	N	N	N
V	13437583	13437734	coding_promoter	WBGene00003222	-	N	N	N
V	13437891	13438042	other_element	.	.	Y	N	N
V	13438396	13438547	other_element	.	.	Y	N	N
V	13440632	13440783	other_element	.	.	N	N	N
V	13441811	13441962	coding_promoter	WBGene00000735	+	N	N	N
V	13445570	13445721	coding_promoter	WBGene00012381	+	N	N	N
V	13446080	13446231	other_element	.	.	N	N	N
V	13446412	13446563	other_element	.	.	N	N	N
V	13446802	13446953	other_element	.	.	N	N	N
V	13457981	13458132	coding_promoter	WBGene00009135	+	N	N	N
V	13459436	13459587	other_element	.	.	N	N	N
V	13460160	13460311	other_element	.	.	N	N	N
V	13460589	13460740	other_element	.	.	N	Y	Y
V	13462356	13462507	other_element	.	.	Y	N	Y
V	13462619	13462770	other_element	.	.	N	N	N
V	13463045	13463196	coding_promoter	WBGene00001496	+	N	N	N
V	13464205	13464356	unknown_promoter	.	.	N	N	N
V	13468285	13468436	coding_promoter	WBGene00009138,WBGene00009139	+/-	N	N	N
V	13472209	13472360	other_element	.	.	N	N	N
V	13473565	13473716	coding_promoter	WBGene00011692	-	N	N	N
V	13488681	13488832	other_element	.	.	N	N	N
V	13489981	13490132	other_element	.	.	N	N	N
V	13490666	13490817	unknown_promoter	.	.	N	N	N
V	13497556	13497707	coding_promoter	WBGene00011696,WBGene00001808	+/-	N	Y	N
V	13504888	13505039	coding_promoter	WBGene00000233	-	N	N	N
V	13507186	13507337	coding_promoter	WBGene00000233	-	N	N	N
V	13509625	13509776	non-coding_RNA	.	.	N	N	N
V	13528813	13528964	other_element	.	.	N	N	N
V	13529396	13529547	other_element	.	.	N	N	N
V	13530834	13530985	coding_promoter	WBGene00008341	-	N	N	N
V	13532559	13532710	other_element	.	.	N	N	N
V	13550131	13550282	other_element	.	.	N	N	Y
V	13551376	13551527	other_element	.	.	N	N	N
V	13551730	13551881	coding_promoter	WBGene00008343,WBGene00008344	+/-	N	N	N
V	13556448	13556599	coding_promoter	WBGene00008345	-	N	N	N
V	13556912	13557063	coding_promoter	WBGene00000302	+	N	N	N
V	13560167	13560318	coding_promoter	WBGene00008346	+	Y	N	N
V	13564420	13564571	coding_promoter	WBGene00008224	+	N	N	N
V	13565315	13565466	coding_promoter	WBGene00008224	+	N	N	N
V	13568644	13568795	coding_promoter	WBGene00008225,WBGene00000250	+/-	N	N	N
V	13571963	13572114	coding_promoter	WBGene00008226	+	N	N	N
V	13575093	13575244	other_element	.	.	N	N	N
V	13576069	13576220	other_element	.	.	N	N	N
V	13576997	13577148	other_element	.	.	N	N	N
V	13577594	13577745	coding_promoter	WBGene00008228	+	N	N	N
V	13578726	13578877	coding_promoter	WBGene00008228	+	N	N	N
V	13580850	13581001	coding_promoter	WBGene00008227	+	N	N	N
V	13583388	13583539	other_element	.	.	N	N	N
V	13591613	13591764	coding_promoter	WBGene00009987	+	N	N	N
V	13602092	13602243	other_element	.	.	N	N	N
V	13606916	13607067	coding_promoter	WBGene00001479	-	N	N	N
V	13607857	13608008	coding_promoter	WBGene00001479	-	N	N	N
V	13608681	13608832	other_element	.	.	N	N	N
V	13609192	13609343	coding_promoter	WBGene00001479	-	N	N	N
V	13609926	13610077	other_element	.	.	N	N	N
V	13617730	13617881	pseudogene_promoter	.	.	N	N	N
V	13625730	13625881	coding_promoter	WBGene00009992,WBGene00009994	+/-	N	N	N
V	13627273	13627424	other_element	.	.	N	N	N
V	13631017	13631168	other_element	.	.	N	N	N
V	13636510	13636661	other_element	.	.	N	N	N
V	13638204	13638355	other_element	.	.	N	N	N
V	13646073	13646224	other_element	.	.	N	N	N
V	13647736	13647887	other_element	.	.	Y	N	N
V	13649932	13650083	coding_promoter	WBGene00044200	-	N	N	N
V	13652395	13652546	other_element	.	.	N	N	N
V	13653208	13653359	other_element	.	.	N	N	N
V	13653550	13653701	other_element	.	.	N	N	N
V	13654127	13654278	coding_promoter	WBGene00010425	-	N	N	N
V	13654510	13654661	other_element	.	.	N	N	N
V	13655325	13655476	other_element	.	.	N	N	N
V	13656435	13656586	unknown_promoter	.	.	N	N	N
V	13656691	13656842	other_element	.	.	N	N	N
V	13657464	13657615	other_element	.	.	N	N	N
V	13658133	13658284	coding_promoter	WBGene00010279	+	N	N	N
V	13658702	13658853	other_element	.	.	N	N	N
V	13659349	13659500	coding_promoter	WBGene00010425,WBGene00010279	+/-	N	N	N
V	13660275	13660426	coding_promoter	WBGene00010425	-	Y	Y	Y
V	13660742	13660893	other_element	.	.	N	N	N
V	13664020	13664171	other_element	.	.	N	N	N
V	13664644	13664795	other_element	.	.	N	N	N
V	13665106	13665257	coding_promoter	WBGene00010280	+	N	N	N
V	13671690	13671841	other_element	.	.	Y	N	N
V	13672045	13672196	coding_promoter	WBGene00010281	-	Y	N	N
V	13678689	13678840	coding_promoter	WBGene00006442,WBGene00010283	+/-	N	N	N
V	13704143	13704294	coding_promoter	WBGene00011328	+	N	N	N
V	13715394	13715545	coding_promoter	WBGene00011329	-	N	N	Y
V	13716204	13716355	other_element	.	.	N	N	N
V	13716646	13716797	coding_promoter	WBGene00011329,WBGene00011330	+/-	N	N	N
V	13729863	13730014	other_element	.	.	N	N	N
V	13730868	13731019	coding_promoter	WBGene00009431	-	N	N	N
V	13733449	13733600	pseudogene_promoter	.	.	N	N	N
V	13733848	13733999	other_element	.	.	N	N	N
V	13740014	13740165	other_element	.	.	N	N	N
V	13744990	13745141	coding_promoter	WBGene00009433	-	N	N	N
V	13748411	13748562	coding_promoter	WBGene00009434	-	N	N	N
V	13748746	13748897	coding_promoter	WBGene00009434	-	N	N	N
V	13751897	13752048	coding_promoter	WBGene00009432	-	N	N	N
V	13753946	13754097	other_element	.	.	N	N	N
V	13756133	13756284	other_element	.	.	N	N	N
V	13756550	13756701	coding_promoter	WBGene00008986,WBGene00044920	+/-	N	N	N
V	13756846	13756997	coding_promoter	WBGene00008986	-	N	N	N
V	13757481	13757632	other_element	.	.	N	N	N
V	13766034	13766185	other_element	.	.	N	N	N
V	13768468	13768619	coding_promoter	WBGene00008987	-	N	N	N
V	13769074	13769225	other_element	.	.	N	N	N
V	13771391	13771542	coding_promoter	WBGene00008988	+	N	N	N
V	13775683	13775834	coding_promoter	WBGene00009971	+	N	N	N
V	13778006	13778157	coding_promoter	WBGene00044921	+	N	N	N
V	13782317	13782468	coding_promoter	WBGene00009972,WBGene00009973	+/-	N	N	N
V	13782777	13782928	other_element	.	.	N	N	N
V	13783115	13783266	other_element	.	.	N	N	N
V	13787011	13787162	other_element	.	.	N	N	N
V	13787625	13787776	coding_promoter	WBGene00009975	+	N	N	N
V	13788049	13788200	other_element	.	.	N	N	N
V	13788404	13788555	other_element	.	.	N	N	N
V	13789010	13789161	other_element	.	.	N	N	N
V	13789576	13789727	coding_promoter	WBGene00009974	-	N	N	N
V	13790137	13790288	other_element	.	.	N	N	N
V	13790624	13790775	other_element	.	.	N	N	N
V	13791014	13791165	coding_promoter	WBGene00009975	+	N	N	N
V	13796495	13796646	other_element	.	.	N	N	N
V	13803953	13804104	other_element	.	.	N	N	N
V	13807370	13807521	coding_promoter	WBGene00009977	-	N	N	N
V	13808575	13808726	coding_promoter	WBGene00009977	-	N	N	N
V	13818394	13818545	other_element	.	.	N	N	N
V	13819132	13819283	coding_promoter	WBGene00004767	+	N	N	N
V	13827518	13827669	pseudogene_promoter	.	.	N	N	N
V	13828017	13828168	coding_promoter	WBGene00003812	+	N	N	N
V	13839505	13839656	coding_promoter	WBGene00077439	+	N	N	N
V	13853101	13853252	other_element	.	.	N	N	N
V	13869719	13869870	pseudogene_promoter	.	.	N	N	N
V	13873021	13873172	coding_promoter	WBGene00008629	+	N	N	N
V	13873715	13873866	other_element	.	.	N	N	N
V	13874026	13874177	other_element	.	.	N	N	N
V	13874662	13874813	other_element	.	.	N	N	N
V	13878312	13878463	coding_promoter	WBGene00002259	+	N	N	N
V	13879369	13879520	coding_promoter	WBGene00002259	+	N	N	N
V	13879759	13879910	other_element	.	.	N	N	N
V	13880295	13880446	other_element	.	.	N	N	N
V	13882251	13882402	other_element	.	.	N	N	N
V	13891614	13891765	coding_promoter	WBGene00011932	+	N	N	N
V	13891927	13892078	other_element	.	.	N	N	N
V	13892373	13892524	other_element	.	.	N	N	N
V	13892722	13892873	other_element	.	.	N	N	N
V	13893219	13893370	coding_promoter	WBGene00011932	+	N	N	N
V	13893696	13893847	other_element	.	.	N	N	N
V	13894976	13895127	other_element	.	.	N	N	N
V	13896480	13896631	other_element	.	.	N	N	N
V	13898496	13898647	coding_promoter	WBGene00007362	-	N	N	N
V	13899321	13899472	coding_promoter	WBGene00007361	+	N	N	N
V	13906294	13906445	coding_promoter	WBGene00007363	+	N	N	N
V	13907735	13907886	other_element	.	.	N	N	N
V	13908508	13908659	other_element	.	.	N	N	N
V	13909539	13909690	coding_promoter	WBGene00007365,WBGene00007366	+/-	N	N	N
V	13910182	13910333	other_element	.	.	N	N	N
V	13932665	13932816	other_element	.	.	N	N	N
V	13934789	13934940	coding_promoter	WBGene00011185	-	N	N	N
V	13935540	13935691	other_element	.	.	N	N	N
V	13936134	13936285	coding_promoter	WBGene00011185	-	N	N	N
V	13949076	13949227	other_element	.	.	N	N	N
V	13953201	13953352	coding_promoter	WBGene00011189	-	N	N	N
V	13953849	13954000	coding_promoter	WBGene00011190	+	N	N	N
V	13954173	13954324	coding_promoter	WBGene00011190	+	N	N	N
V	13955422	13955573	other_element	.	.	N	N	N
V	13962129	13962280	coding_promoter	WBGene00011193,WBGene00011194	+/-	N	N	N
V	13963475	13963626	other_element	.	.	N	N	N
V	13966832	13966983	unknown_promoter	.	.	Y	N	N
V	13978439	13978590	other_element	.	.	N	N	N
V	13983018	13983169	pseudogene_promoter	.	.	N	N	N
V	13986951	13987102	other_element	.	.	N	N	N
V	13992018	13992169	coding_promoter	WBGene00010262	+	Y	N	N
V	14001563	14001714	other_element	.	.	N	N	N
V	14002041	14002192	other_element	.	.	N	N	N
V	14002526	14002677	other_element	.	.	N	N	N
V	14003932	14004083	other_element	.	.	N	N	N
V	14004632	14004783	other_element	.	.	N	N	N
V	14006955	14007106	other_element	.	.	N	N	N
V	14008404	14008555	other_element	.	.	N	N	N
V	14009263	14009414	other_element	.	.	N	N	N
V	14009894	14010045	other_element	.	.	N	N	N
V	14011554	14011705	other_element	.	.	N	N	N
V	14012203	14012354	coding_promoter	WBGene00010260,WBGene00000097	+/-	N	Y	Y
V	14013806	14013957	other_element	.	.	N	Y	Y
V	14018620	14018771	coding_promoter	WBGene00003474	-	N	N	N
V	14018880	14019031	other_element	.	.	N	N	N
V	14028595	14028746	coding_promoter	WBGene00011624	-	N	N	N
V	14038434	14038585	coding_promoter	WBGene00011625	-	N	Y	N
V	14038837	14038988	other_element	.	.	N	N	N
V	14055192	14055343	other_element	.	.	N	N	N
V	14079214	14079365	coding_promoter	WBGene00008393	+	N	N	N
V	14090274	14090425	coding_promoter	WBGene00008392,WBGene00001864	+/-	N	N	N
V	14090694	14090845	coding_promoter	WBGene00001864	+	Y	Y	Y
V	14092489	14092640	coding_promoter	WBGene00008390	+	Y	N	Y
V	14093940	14094091	coding_promoter	WBGene00008395	+	N	N	N
V	14094656	14094807	non-coding_RNA	.	.	Y	N	N
V	14095045	14095196	other_element	.	.	N	N	N
V	14096427	14096578	non-coding_RNA	.	.	Y	N	N
V	14097451	14097602	non-coding_RNA	.	.	Y	N	N
V	14097855	14098006	other_element	.	.	N	N	N
V	14101072	14101223	coding_promoter	WBGene00044082	+	N	N	N
V	14114522	14114673	other_element	.	.	N	N	N
V	14119002	14119153	other_element	.	.	N	N	N
V	14121345	14121496	other_element	.	.	N	N	N
V	14124234	14124385	other_element	.	.	N	N	N
V	14126620	14126771	other_element	.	.	N	N	N
V	14127438	14127589	other_element	.	.	N	N	N
V	14127919	14128070	other_element	.	.	N	N	N
V	14128342	14128493	other_element	.	.	N	N	N
V	14130751	14130902	other_element	.	.	N	N	N
V	14132605	14132756	other_element	.	.	N	N	N
V	14133092	14133243	other_element	.	.	N	N	N
V	14133464	14133615	other_element	.	.	N	N	N
V	14134878	14135029	other_element	.	.	N	N	N
V	14135184	14135335	other_element	.	.	N	N	N
V	14136247	14136398	other_element	.	.	N	N	N
V	14139470	14139621	other_element	.	.	N	N	N
V	14141213	14141364	other_element	.	.	N	N	N
V	14143702	14143853	other_element	.	.	N	N	N
V	14146085	14146236	other_element	.	.	N	N	N
V	14149251	14149402	other_element	.	.	N	N	N
V	14151024	14151175	other_element	.	.	N	N	N
V	14153864	14154015	other_element	.	.	N	N	N
V	14156244	14156395	other_element	.	.	N	N	N
V	14160319	14160470	other_element	.	.	N	N	N
V	14160796	14160947	coding_promoter	WBGene00011364	-	N	N	N
V	14165883	14166034	other_element	.	.	N	N	N
V	14171424	14171575	coding_promoter	WBGene00013875	-	N	N	N
V	14175297	14175448	coding_promoter	WBGene00013874	-	N	N	N
V	14177783	14177934	coding_promoter	WBGene00013876	+	N	N	N
V	14185597	14185748	coding_promoter	WBGene00006613,WBGene00013877	+/-	N	N	N
V	14193003	14193154	coding_promoter	WBGene00013878	+	Y	Y	Y
V	14193500	14193651	coding_promoter	WBGene00013878	+	N	N	N
V	14197730	14197881	other_element	.	.	N	N	N
V	14198641	14198792	other_element	.	.	N	N	N
V	14198938	14199089	other_element	.	.	N	N	N
V	14200215	14200366	unknown_promoter	.	.	N	N	N
V	14203909	14204060	other_element	.	.	N	N	N
V	14212941	14213092	other_element	.	.	N	N	N
V	14223551	14223702	coding_promoter	WBGene00011794	-	N	N	N
V	14231297	14231448	non-coding_RNA	.	.	N	N	N
V	14231785	14231936	other_element	.	.	N	N	N
V	14237588	14237739	other_element	.	.	Y	N	N
V	14241738	14241889	other_element	.	.	N	N	N
V	14242017	14242168	other_element	.	.	N	N	N
V	14267434	14267585	non-coding_RNA	.	.	Y	N	N
V	14267747	14267898	other_element	.	.	Y	N	N
V	14274283	14274434	coding_promoter	WBGene00009602	+	N	N	N
V	14277463	14277614	non-coding_RNA	.	.	Y	N	N
V	14293881	14294032	coding_promoter	WBGene00008789	-	Y	N	N
V	14299831	14299982	coding_promoter	WBGene00008792,WBGene00045331	+/-	N	N	N
V	14301195	14301346	coding_promoter	WBGene00008793	+	N	N	N
V	14310474	14310625	other_element	.	.	N	N	N
V	14317308	14317459	other_element	.	.	N	N	N
V	14322950	14323101	coding_promoter	WBGene00009804	-	N	N	N
V	14324595	14324746	coding_promoter	WBGene00009805	-	N	N	N
V	14331614	14331765	coding_promoter	WBGene00009809	+	N	N	N
V	14347310	14347461	coding_promoter	WBGene00013024	+	N	N	N
V	14347614	14347765	coding_promoter	WBGene00013024	+	N	N	N
V	14350513	14350664	unknown_promoter	.	.	N	N	Y
V	14351119	14351270	unknown_promoter	.	.	N	N	N
V	14352875	14353026	other_element	.	.	N	N	N
V	14355865	14356016	coding_promoter	WBGene00000877	+	N	N	Y
V	14356186	14356337	other_element	.	.	N	N	N
V	14358762	14358913	coding_promoter	WBGene00013027	-	N	N	N
V	14359184	14359335	other_element	.	.	Y	N	N
V	14362085	14362236	non-coding_RNA	.	.	Y	N	N
V	14363111	14363262	unknown_promoter	.	.	N	N	N
V	14364146	14364297	other_element	.	.	N	N	N
V	14364627	14364778	non-coding_RNA	.	.	N	N	N
V	14364978	14365129	other_element	.	.	N	N	N
V	14366118	14366269	non-coding_RNA	.	.	N	N	N
V	14366613	14366764	unknown_promoter	.	.	N	N	N
V	14367255	14367406	unknown_promoter	.	.	N	N	N
V	14367570	14367721	other_element	.	.	N	N	N
V	14368362	14368513	other_element	.	.	N	N	N
V	14368846	14368997	other_element	.	.	N	N	N
V	14369448	14369599	other_element	.	.	N	Y	N
V	14396319	14396470	unknown_promoter	.	.	Y	N	N
V	14410049	14410200	unknown_promoter	.	.	N	N	N
V	14412117	14412268	other_element	.	.	N	N	N
V	14414167	14414318	other_element	.	.	N	N	N
V	14415338	14415489	coding_promoter	WBGene00003834,WBGene00007619	+/-	N	N	N
V	14417814	14417965	coding_promoter	WBGene00003835,WBGene00007615	+/-	Y	N	N
V	14421546	14421697	coding_promoter	WBGene00000985	-	N	N	N
V	14423328	14423479	coding_promoter	WBGene00007616	-	N	N	N
V	14423572	14423723	other_element	.	.	N	N	N
V	14425216	14425367	coding_promoter	WBGene00007617	-	N	N	N
V	14432104	14432255	other_element	.	.	N	N	N
V	14438117	14438268	other_element	.	.	N	N	N
V	14438745	14438896	other_element	.	.	N	N	N
V	14439306	14439457	other_element	.	.	N	N	N
V	14444074	14444225	other_element	.	.	Y	N	N
V	14447110	14447261	other_element	.	.	N	N	N
V	14447521	14447672	coding_promoter	WBGene00009082,WBGene00006465	+/-	N	N	N
V	14448778	14448929	coding_promoter	WBGene00009082	-	N	N	N
V	14452481	14452632	other_element	.	.	N	N	N
V	14456743	14456894	other_element	.	.	N	N	N
V	14457214	14457365	coding_promoter	WBGene00000257,WBGene00000592	+/-	Y	Y	Y
V	14461165	14461316	other_element	.	.	N	N	N
V	14462744	14462895	coding_promoter	WBGene00008591	-	N	N	N
V	14463300	14463451	coding_promoter	WBGene00008591	-	N	N	N
V	14464522	14464673	coding_promoter	WBGene00008592	-	N	N	N
V	14468712	14468863	coding_promoter	WBGene00023515	-	N	N	N
V	14469159	14469310	coding_promoter	WBGene00008594	+	N	N	N
V	14470137	14470288	other_element	.	.	N	N	N
V	14472449	14472600	other_element	.	.	N	N	N
V	14474394	14474545	other_element	.	.	N	N	N
V	14474790	14474941	other_element	.	.	N	N	N
V	14476829	14476980	other_element	.	.	N	N	N
V	14481535	14481686	coding_promoter	WBGene00010980	-	N	N	N
V	14482835	14482986	coding_promoter	WBGene00010977	+	N	N	N
V	14493127	14493278	other_element	.	.	N	N	N
V	14495599	14495750	other_element	.	.	N	N	N
V	14498004	14498155	other_element	.	.	N	N	N
V	14498306	14498457	other_element	.	.	N	N	N
V	14499163	14499314	other_element	.	.	N	N	N
V	14499636	14499787	other_element	.	.	N	N	N
V	14500683	14500834	other_element	.	.	N	N	N
V	14501288	14501439	other_element	.	.	N	N	N
V	14502232	14502383	other_element	.	.	N	N	N
V	14503211	14503362	other_element	.	.	N	N	N
V	14504164	14504315	other_element	.	.	N	N	N
V	14504883	14505034	other_element	.	.	N	N	N
V	14505772	14505923	unknown_promoter	.	.	N	N	N
V	14507142	14507293	other_element	.	.	N	N	N
V	14507436	14507587	other_element	.	.	N	N	N
V	14507874	14508025	other_element	.	.	N	N	N
V	14510858	14511009	other_element	.	.	N	N	N
V	14523937	14524088	other_element	.	.	N	N	N
V	14524340	14524491	coding_promoter	WBGene00008262,WBGene00001834	+/-	N	N	N
V	14532556	14532707	other_element	.	.	N	N	N
V	14541420	14541571	other_element	.	.	N	N	N
V	14542264	14542415	other_element	.	.	N	N	N
V	14545998	14546149	coding_promoter	WBGene00008266	-	N	N	N
V	14546762	14546913	coding_promoter	WBGene00008270	+	N	N	N
V	14547800	14547951	other_element	.	.	N	N	N
V	14548615	14548766	coding_promoter	WBGene00008266	-	N	N	N
V	14571887	14572038	other_element	.	.	N	N	N
V	14573211	14573362	coding_promoter	WBGene00001519	-	N	N	N
V	14576796	14576947	other_element	.	.	N	N	N
V	14577135	14577286	other_element	.	.	N	N	N
V	14593766	14593917	pseudogene_promoter	.	.	Y	N	N
V	14594607	14594758	other_element	.	.	Y	N	N
V	14596160	14596311	other_element	.	.	N	N	N
V	14596735	14596886	other_element	.	.	N	N	N
V	14597133	14597284	coding_promoter	WBGene00003982	-	N	N	N
V	14597460	14597611	coding_promoter	WBGene00003982	-	Y	Y	Y
V	14597905	14598056	coding_promoter	WBGene00011250	+	N	N	N
V	14609858	14610009	coding_promoter	WBGene00011252	+	N	N	N
V	14612299	14612450	coding_promoter	WBGene00011253,WBGene00009650	+/-	N	N	N
V	14616500	14616651	other_element	.	.	N	N	N
V	14618821	14618972	other_element	.	.	N	N	N
V	14619759	14619910	other_element	.	.	N	N	N
V	14620466	14620617	other_element	.	.	N	N	N
V	14625763	14625914	other_element	.	.	N	N	N
V	14633452	14633603	other_element	.	.	N	N	N
V	14635190	14635341	coding_promoter	WBGene00044191	-	N	N	N
V	14639592	14639743	coding_promoter	WBGene00045516	-	N	N	N
V	14640872	14641023	coding_promoter	WBGene00045516,WBGene00008319	+/-	N	N	N
V	14645938	14646089	coding_promoter	WBGene00004337,WBGene00004060	+/-	N	Y	Y
V	14646313	14646464	coding_promoter	WBGene00004060	+	N	N	N
V	14647263	14647414	other_element	.	.	N	N	N
V	14648463	14648614	unknown_promoter	.	.	N	N	N
V	14649978	14650129	other_element	.	.	N	N	N
V	14650514	14650665	other_element	.	.	N	N	N
V	14655792	14655943	other_element	.	.	N	N	N
V	14656545	14656696	non-coding_RNA	.	.	N	N	N
V	14657099	14657250	other_element	.	.	N	N	N
V	14658199	14658350	coding_promoter	WBGene00008320,WBGene00005242	+/-	N	N	N
V	14659430	14659581	other_element	.	.	N	N	N
V	14660751	14660902	coding_promoter	WBGene00005242	+	N	N	N
V	14684486	14684637	coding_promoter	WBGene00000915	+	N	N	N
V	14684807	14684958	coding_promoter	WBGene00000915	+	N	N	N
V	14685727	14685878	coding_promoter	WBGene00000915	+	N	N	N
V	14686425	14686576	other_element	.	.	N	N	N
V	14686748	14686899	other_element	.	.	N	N	N
V	14687228	14687379	coding_promoter	WBGene00008143	-	N	N	N
V	14687668	14687819	other_element	.	.	N	N	N
V	14688220	14688371	other_element	.	.	N	N	N
V	14688606	14688757	other_element	.	.	N	N	N
V	14689033	14689184	other_element	.	.	N	N	N
V	14689478	14689629	non-coding_RNA	.	.	N	N	Y
V	14695419	14695570	other_element	.	.	N	N	N
V	14695886	14696037	other_element	.	.	N	N	N
V	14696254	14696405	unknown_promoter	.	.	N	N	N
V	14696916	14697067	coding_promoter	WBGene00006836	-	N	N	N
V	14698157	14698308	coding_promoter	WBGene00008145	+	Y	N	N
V	14716146	14716297	other_element	.	.	N	N	N
V	14716426	14716577	other_element	.	.	N	N	N
V	14725558	14725709	coding_promoter	WBGene00013046	+	N	N	N
V	14729454	14729605	other_element	.	.	N	N	N
V	14730160	14730311	other_element	.	.	N	N	N
V	14734469	14734620	coding_promoter	WBGene00006795	-	N	N	N
V	14736304	14736455	other_element	.	.	N	N	N
V	14756098	14756249	other_element	.	.	N	N	N
V	14757276	14757427	other_element	.	.	N	N	N
V	14765693	14765844	other_element	.	.	N	N	N
V	14769519	14769670	other_element	.	.	N	N	N
V	14772610	14772761	other_element	.	.	N	N	N
V	14773159	14773310	coding_promoter	WBGene00001817	+	N	N	N
V	14785325	14785476	other_element	.	.	N	N	N
V	14788550	14788701	other_element	.	.	N	N	N
V	14792350	14792501	other_element	.	.	N	N	N
V	14792847	14792998	other_element	.	.	N	N	N
V	14794030	14794181	other_element	.	.	N	N	N
V	14796958	14797109	other_element	.	.	N	N	N
V	14797982	14798133	other_element	.	.	N	N	N
V	14800559	14800710	other_element	.	.	N	N	N
V	14802716	14802867	other_element	.	.	N	N	N
V	14806427	14806578	other_element	.	.	N	N	N
V	14811113	14811264	other_element	.	.	N	N	N
V	14811975	14812126	other_element	.	.	N	N	N
V	14815583	14815734	coding_promoter	WBGene00008183	-	N	N	N
V	14815815	14815966	unknown_promoter	.	.	N	N	N
V	14816123	14816274	coding_promoter	WBGene00008183	-	N	N	N
V	14816559	14816710	coding_promoter	WBGene00008183	-	N	N	N
V	14817257	14817408	other_element	.	.	N	N	N
V	14820453	14820604	other_element	.	.	N	N	N
V	14824292	14824443	other_element	.	.	N	N	N
V	14826023	14826174	other_element	.	.	N	N	N
V	14828538	14828689	other_element	.	.	N	N	N
V	14830382	14830533	other_element	.	.	N	N	N
V	14830985	14831136	coding_promoter	WBGene00004336	-	N	N	N
V	14831568	14831719	other_element	.	.	N	N	N
V	14831933	14832084	other_element	.	.	N	N	N
V	14832179	14832330	other_element	.	.	N	N	N
V	14832731	14832882	non-coding_RNA	.	.	Y	Y	Y
V	14833267	14833418	other_element	.	.	N	N	N
V	14834600	14834751	coding_promoter	WBGene00004336	-	N	N	N
V	14835243	14835394	other_element	.	.	N	N	N
V	14835480	14835631	other_element	.	.	N	N	Y
V	14835731	14835882	coding_promoter	WBGene00004336	-	Y	N	Y
V	14836129	14836280	other_element	.	.	N	N	N
V	14847377	14847528	other_element	.	.	N	N	N
V	14848666	14848817	other_element	.	.	N	N	N
V	14849740	14849891	coding_promoter	WBGene00004336	-	N	N	N
V	14850671	14850822	unknown_promoter	.	.	N	N	N
V	14851363	14851514	other_element	.	.	N	N	N
V	14852088	14852239	coding_promoter	WBGene00004336	-	N	N	N
V	14853856	14854007	other_element	.	.	N	N	N
V	14854499	14854650	other_element	.	.	N	N	N
V	14855843	14855994	non-coding_RNA	.	.	N	N	N
V	14871529	14871680	coding_promoter	WBGene00013884	-	N	N	N
V	14875880	14876031	other_element	.	.	N	N	N
V	14876446	14876597	non-coding_RNA	.	.	N	N	N
V	14877439	14877590	coding_promoter	WBGene00050943,WBGene00013887	+/-	N	N	N
V	14895557	14895708	coding_promoter	WBGene00010383	+	N	N	N
V	14899662	14899813	coding_promoter	WBGene00010386	+	N	N	N
V	14909538	14909689	coding_promoter	WBGene00010385	-	N	N	N
V	14910839	14910990	other_element	.	.	N	N	N
V	14919356	14919507	coding_promoter	WBGene00012364	-	N	N	N
V	14921786	14921937	other_element	.	.	N	N	N
V	14930257	14930408	coding_promoter	WBGene00044176	+	N	N	N
V	14933903	14934054	other_element	.	.	N	N	N
V	14948704	14948855	coding_promoter	WBGene00001852	+	N	N	N
V	14983536	14983687	coding_promoter	WBGene00008521	+	N	N	N
V	14983847	14983998	other_element	.	.	N	N	N
V	14984777	14984928	other_element	.	.	N	N	N
V	14985457	14985608	other_element	.	.	N	N	N
V	14990962	14991113	coding_promoter	WBGene00011318,WBGene00011319	+/-	N	N	N
V	14992789	14992940	coding_promoter	WBGene00011320	-	Y	N	Y
V	14993053	14993204	other_element	.	.	Y	N	Y
V	14993755	14993906	coding_promoter	WBGene00011321	+	N	N	N
V	14998801	14998952	coding_promoter	WBGene00011325	+	N	N	N
V	15000134	15000285	other_element	.	.	Y	N	N
V	15000446	15000597	other_element	.	.	Y	N	N
V	15000765	15000916	other_element	.	.	Y	N	N
V	15001687	15001838	other_element	.	.	Y	N	N
V	15002226	15002377	coding_promoter	WBGene00001423,WBGene00011323	+/-	N	N	Y
V	15002519	15002670	coding_promoter	WBGene00011323	+	N	N	N
V	15003181	15003332	other_element	.	.	N	N	N
V	15013013	15013164	non-coding_RNA	.	.	N	N	N
V	15014864	15015015	other_element	.	.	N	N	N
V	15015969	15016120	other_element	.	.	N	N	N
V	15016872	15017023	other_element	.	.	N	N	N
V	15017202	15017353	coding_promoter	WBGene00008832	-	N	N	N
V	15029041	15029192	other_element	.	.	Y	N	Y
V	15048272	15048423	coding_promoter	WBGene00004747	-	N	N	N
V	15052489	15052640	coding_promoter	WBGene00007716,WBGene00007717	+/-	N	N	N
V	15059685	15059836	coding_promoter	WBGene00003155	-	N	N	Y
V	15060732	15060883	other_element	.	.	Y	Y	Y
V	15064114	15064265	coding_promoter	WBGene00004308	-	N	N	N
V	15065155	15065306	other_element	.	.	N	N	N
V	15065531	15065682	other_element	.	.	N	N	N
V	15065848	15065999	coding_promoter	WBGene00004308	-	Y	Y	Y
V	15066083	15066234	coding_promoter	WBGene00007718	+	N	N	Y
V	15069560	15069711	other_element	.	.	N	N	N
V	15071412	15071563	other_element	.	.	N	N	N
V	15072819	15072970	other_element	.	.	N	N	N
V	15075005	15075156	other_element	.	.	N	N	N
V	15077531	15077682	other_element	.	.	N	N	N
V	15078611	15078762	other_element	.	.	N	N	N
V	15082438	15082589	coding_promoter	WBGene00007237,WBGene00007236	+/-	N	N	N
V	15085196	15085347	other_element	.	.	N	N	N
V	15085529	15085680	coding_promoter	WBGene00007235,WBGene00007234	+/-	N	N	N
V	15106355	15106506	other_element	.	.	N	N	N
V	15111408	15111559	other_element	.	.	Y	N	N
V	15119609	15119760	coding_promoter	WBGene00011339	-	N	N	N
V	15119983	15120134	other_element	.	.	N	N	N
V	15121367	15121518	other_element	.	.	N	N	N
V	15124005	15124156	other_element	.	.	N	N	N
V	15125162	15125313	coding_promoter	WBGene00011340	-	N	N	N
V	15133955	15134106	other_element	.	.	N	N	N
V	15136618	15136769	other_element	.	.	N	N	N
V	15136887	15137038	coding_promoter	WBGene00010685	-	N	N	N
V	15139960	15140111	other_element	.	.	N	N	N
V	15143922	15144073	coding_promoter	WBGene00010687	+	N	N	N
V	15148819	15148970	coding_promoter	WBGene00011665	+	N	N	N
V	15156543	15156694	non-coding_RNA	.	.	N	N	N
V	15166954	15167105	other_element	.	.	N	N	N
V	15169279	15169430	other_element	.	.	N	N	N
V	15182514	15182665	coding_promoter	WBGene00011670	+	N	N	N
V	15184209	15184360	coding_promoter	WBGene00013567	+	Y	N	N
V	15186441	15186592	other_element	.	.	Y	N	N
V	15187068	15187219	other_element	.	.	N	N	N
V	15187358	15187509	coding_promoter	WBGene00000883	-	N	N	N
V	15187786	15187937	coding_promoter	WBGene00000883,WBGene00013569	+/-	N	N	N
V	15188326	15188477	other_element	.	.	Y	N	N
V	15189680	15189831	coding_promoter	WBGene00000883,WBGene00000879	+/-	N	N	N
V	15190424	15190575	other_element	.	.	N	N	N
V	15191043	15191194	non-coding_RNA	.	.	N	N	N
V	15191808	15191959	other_element	.	.	Y	N	N
V	15192514	15192665	coding_promoter	WBGene00004037	+	N	N	N
V	15213894	15214045	other_element	.	.	N	N	N
V	15226334	15226485	other_element	.	.	N	N	N
V	15236303	15236454	other_element	.	.	N	N	N
V	15262115	15262266	other_element	.	.	N	N	N
V	15265927	15266078	coding_promoter	WBGene00045338	-	N	N	N
V	15268896	15269047	other_element	.	.	N	N	N
V	15286113	15286264	non-coding_RNA	.	.	N	N	N
V	15287963	15288114	other_element	.	.	N	N	N
V	15290184	15290335	other_element	.	.	N	N	N
V	15291134	15291285	coding_promoter	WBGene00011699	-	N	N	N
V	15296961	15297112	other_element	.	.	N	N	N
V	15298720	15298871	coding_promoter	WBGene00000783	-	N	N	N
V	15316290	15316441	coding_promoter	WBGene00014192	+	N	N	N
V	15318713	15318864	other_element	.	.	N	N	N
V	15320779	15320930	other_element	.	.	Y	N	N
V	15321288	15321439	other_element	.	.	Y	N	N
V	15321692	15321843	other_element	.	.	Y	N	N
V	15322783	15322934	other_element	.	.	N	N	N
V	15323544	15323695	other_element	.	.	N	N	N
V	15325705	15325856	other_element	.	.	N	N	N
V	15327778	15327929	coding_promoter	WBGene00014194	-	N	N	N
V	15335021	15335172	other_element	.	.	Y	N	N
V	15338070	15338221	other_element	.	.	N	N	N
V	15354772	15354923	coding_promoter	WBGene00007807	+	N	N	N
V	15361348	15361499	other_element	.	.	N	N	N
V	15369968	15370119	other_element	.	.	N	N	N
V	15370660	15370811	other_element	.	.	N	N	N
V	15380957	15381108	coding_promoter	WBGene00000986	+	N	N	N
V	15389108	15389259	other_element	.	.	N	N	N
V	15392191	15392342	other_element	.	.	N	N	N
V	15395036	15395187	coding_promoter	WBGene00011538,WBGene00000868	+/-	N	N	N
V	15395428	15395579	coding_promoter	WBGene00000868	+	N	N	N
V	15399856	15400007	coding_promoter	WBGene00044759,WBGene00005519	+/-	N	N	N
V	15402006	15402157	coding_promoter	WBGene00011539	+	N	N	N
V	15408156	15408307	other_element	.	.	Y	N	N
V	15417837	15417988	coding_promoter	WBGene00011540	+	N	N	N
V	15425471	15425622	coding_promoter	WBGene00012533	-	N	N	N
V	15426062	15426213	coding_promoter	WBGene00012533,WBGene00194708	+/-	N	N	N
V	15429233	15429384	other_element	.	.	N	N	N
V	15429613	15429764	other_element	.	.	N	N	N
V	15429883	15430034	other_element	.	.	N	N	N
V	15430452	15430603	other_element	.	.	N	N	N
V	15432602	15432753	coding_promoter	WBGene00012070	-	N	N	N
V	15434745	15434896	other_element	.	.	N	N	N
V	15436279	15436430	other_element	.	.	N	N	N
V	15444746	15444897	coding_promoter	WBGene00044206	+	N	N	N
V	15448647	15448798	other_element	.	.	N	N	N
V	15454403	15454554	other_element	.	.	Y	N	N
V	15465241	15465392	non-coding_RNA	.	.	N	N	N
V	15465609	15465760	other_element	.	.	N	N	N
V	15469354	15469505	other_element	.	.	N	N	N
V	15471325	15471476	unknown_promoter	.	.	N	N	N
V	15476916	15477067	other_element	.	.	Y	N	N
V	15478807	15478958	other_element	.	.	N	N	N
V	15479226	15479377	coding_promoter	WBGene00007368	-	N	N	N
V	15479641	15479792	other_element	.	.	N	N	N
V	15479965	15480116	non-coding_RNA	.	.	N	N	N
V	15480636	15480787	non-coding_RNA	.	.	N	N	N
V	15483711	15483862	pseudogene_promoter	.	.	N	N	N
V	15497834	15497985	other_element	.	.	N	N	N
V	15498488	15498639	coding_promoter	WBGene00007372	+	N	N	N
V	15498833	15498984	other_element	.	.	N	N	N
V	15499212	15499363	other_element	.	.	N	N	N
V	15505220	15505371	non-coding_RNA	.	.	N	N	N
V	15511738	15511889	coding_promoter	WBGene00004452	+	N	Y	Y
V	15513479	15513630	other_element	.	.	N	N	N
V	15515512	15515663	non-coding_RNA	.	.	N	N	N
V	15515892	15516043	other_element	.	.	N	N	N
V	15516616	15516767	other_element	.	.	N	N	N
V	15517114	15517265	coding_promoter	WBGene00008993	+	N	N	N
V	15523255	15523406	other_element	.	.	N	N	N
V	15525021	15525172	other_element	.	.	Y	N	N
V	15531440	15531591	other_element	.	.	N	N	N
V	15531909	15532060	other_element	.	.	N	N	N
V	15533221	15533372	coding_promoter	WBGene00219316	-	N	N	N
V	15535189	15535340	other_element	.	.	N	N	N
V	15538038	15538189	coding_promoter	WBGene00008995	+	Y	N	N
V	15547495	15547646	other_element	.	.	N	N	N
V	15547935	15548086	coding_promoter	WBGene00008996	-	N	N	N
V	15550521	15550672	non-coding_RNA	.	.	N	N	N
V	15551857	15552008	non-coding_RNA	.	.	N	N	N
V	15552646	15552797	other_element	.	.	N	N	N
V	15553061	15553212	other_element	.	.	N	N	N
V	15553967	15554118	non-coding_RNA	.	.	N	N	N
V	15554500	15554651	other_element	.	.	N	N	N
V	15555966	15556117	other_element	.	.	N	N	N
V	15559860	15560011	other_element	.	.	N	N	N
V	15561774	15561925	other_element	.	.	N	N	N
V	15562696	15562847	other_element	.	.	N	N	N
V	15564128	15564279	other_element	.	.	N	N	N
V	15564666	15564817	other_element	.	.	N	N	N
V	15565359	15565510	other_element	.	.	N	N	N
V	15566636	15566787	coding_promoter	WBGene00009221	+	N	N	N
V	15568927	15569078	other_element	.	.	N	N	N
V	15569858	15570009	other_element	.	.	N	N	N
V	15571102	15571253	coding_promoter	WBGene00009222	+	Y	N	N
V	15577654	15577805	other_element	.	.	N	Y	N
V	15578469	15578620	coding_promoter	WBGene00044188	-	N	N	N
V	15579448	15579599	other_element	.	.	N	N	N
V	15581323	15581474	other_element	.	.	N	N	N
V	15582734	15582885	other_element	.	.	N	N	N
V	15585836	15585987	coding_promoter	WBGene00009224	-	N	N	N
V	15590034	15590185	other_element	.	.	N	N	N
V	15590407	15590558	other_element	.	.	N	N	N
V	15593867	15594018	coding_promoter	WBGene00007164	-	Y	N	N
V	15602463	15602614	other_element	.	.	N	N	N
V	15607823	15607974	other_element	.	.	N	N	N
V	15610496	15610647	coding_promoter	WBGene00007162	-	N	N	N
V	15647902	15648053	coding_promoter	WBGene00008323	+	N	N	N
V	15658800	15658951	other_element	.	.	N	N	N
V	15659864	15660015	other_element	.	.	N	N	N
V	15661231	15661382	other_element	.	.	N	N	N
V	15663123	15663274	other_element	.	.	N	N	N
V	15664115	15664266	coding_promoter	WBGene00009978	-	N	N	N
V	15664426	15664577	other_element	.	.	N	N	N
V	15665053	15665204	other_element	.	.	N	N	N
V	15665550	15665701	coding_promoter	WBGene00009978	-	N	N	N
V	15666861	15667012	other_element	.	.	N	N	N
V	15668284	15668435	other_element	.	.	Y	N	N
V	15701737	15701888	other_element	.	.	N	N	N
V	15702553	15702704	coding_promoter	WBGene00003643	-	N	N	N
V	15703169	15703320	other_element	.	.	N	N	N
V	15704836	15704987	coding_promoter	WBGene00006686	+	N	N	N
V	15708046	15708197	other_element	.	.	N	N	N
V	15712540	15712691	other_element	.	.	N	N	N
V	15715772	15715923	other_element	.	.	N	N	N
V	15718706	15718857	coding_promoter	WBGene00012399	-	N	N	N
V	15762352	15762503	other_element	.	.	N	N	N
V	15766320	15766471	coding_promoter	WBGene00001813,WBGene00010184	+/-	N	N	N
V	15766915	15767066	other_element	.	.	N	N	N
V	15767549	15767700	other_element	.	.	N	N	N
V	15768990	15769141	other_element	.	.	Y	N	N
V	15769230	15769381	coding_promoter	WBGene00010185	+	Y	N	N
V	15774084	15774235	other_element	.	.	N	N	N
V	15815987	15816138	coding_promoter	WBGene00010018,WBGene00010019	+/-	N	N	N
V	15816328	15816479	coding_promoter	WBGene00010018	-	N	N	N
V	15867386	15867537	coding_promoter	WBGene00011513	+	Y	N	N
V	15869017	15869168	pseudogene_promoter	.	.	Y	N	N
V	15870811	15870962	other_element	.	.	Y	N	N
V	15873887	15874038	non-coding_RNA	.	.	N	N	N
V	15878489	15878640	other_element	.	.	N	N	N
V	15880170	15880321	other_element	.	.	N	N	N
V	15880677	15880828	other_element	.	.	N	N	N
V	15880935	15881086	other_element	.	.	N	N	N
V	15888029	15888180	other_element	.	.	N	N	N
V	15889076	15889227	other_element	.	.	N	N	N
V	15890236	15890387	other_element	.	.	N	N	N
V	15891424	15891575	unknown_promoter	.	.	N	N	N
V	15897467	15897618	coding_promoter	WBGene00011520	-	N	N	N
V	15905415	15905566	other_element	.	.	N	N	N
V	15905788	15905939	other_element	.	.	N	N	N
V	15916030	15916181	coding_promoter	WBGene00001786	-	N	N	N
V	15921234	15921385	coding_promoter	WBGene00000412	+	N	N	N
V	15924392	15924543	coding_promoter	WBGene00003698	-	N	N	N
V	15941352	15941503	other_element	.	.	Y	N	N
V	15957231	15957382	coding_promoter	WBGene00009485	+	N	N	N
V	15959333	15959484	other_element	.	.	N	N	N
V	15959619	15959770	pseudogene_promoter	.	.	N	N	N
V	15978388	15978539	other_element	.	.	N	N	N
V	15982855	15983006	coding_promoter	WBGene00009490	-	N	N	N
V	16000572	16000723	coding_promoter	WBGene00003640,WBGene00003653	+/-	N	N	N
V	16001858	16002009	other_element	.	.	N	N	N
V	16022739	16022890	coding_promoter	WBGene00011687	+	N	N	N
V	16024184	16024335	coding_promoter	WBGene00011688	+	N	N	N
V	16024502	16024653	other_element	.	.	Y	Y	Y
V	16028000	16028151	other_element	.	.	Y	N	N
V	16029325	16029476	other_element	.	.	N	N	N
V	16031660	16031811	coding_promoter	WBGene00011689	-	N	N	N
V	16036311	16036462	coding_promoter	WBGene00011690,WBGene00011691	+/-	N	N	N
V	16040608	16040759	coding_promoter	WBGene00001878,WBGene00001877	+/-	N	N	N
V	16041005	16041156	other_element	.	.	Y	N	N
V	16042326	16042477	coding_promoter	WBGene00001876,WBGene00001875	+/-	Y	N	N
V	16043777	16043928	unknown_promoter	.	.	N	N	N
V	16046032	16046183	coding_promoter	WBGene00050899	-	N	N	N
V	16053502	16053653	coding_promoter	WBGene00008822	-	Y	N	N
V	16067054	16067205	other_element	.	.	N	N	N
V	16069094	16069245	coding_promoter	WBGene00008829	+	N	N	N
V	16071322	16071473	coding_promoter	WBGene00008830	+	N	N	N
V	16075368	16075519	coding_promoter	WBGene00008831,WBGene00005616	+/-	N	N	N
V	16080146	16080297	other_element	.	.	N	N	N
V	16080782	16080933	unknown_promoter	.	.	N	N	N
V	16081835	16081986	other_element	.	.	N	N	N
V	16083560	16083711	other_element	.	.	N	N	N
V	16094972	16095123	other_element	.	.	N	N	N
V	16099507	16099658	coding_promoter	WBGene00006075	-	N	N	N
V	16100240	16100391	coding_promoter	WBGene00009048	+	N	N	N
V	16100618	16100769	other_element	.	.	N	N	N
V	16102345	16102496	other_element	.	.	N	N	N
V	16120435	16120586	coding_promoter	WBGene00004809	+	N	N	N
V	16121011	16121162	coding_promoter	WBGene00004809	+	N	N	N
V	16121581	16121732	other_element	.	.	N	N	N
V	16127574	16127725	coding_promoter	WBGene00044661	-	N	N	N
V	16129270	16129421	pseudogene_promoter	.	.	N	N	N
V	16132342	16132493	other_element	.	.	N	N	N
V	16143177	16143328	coding_promoter	WBGene00008632	-	N	N	N
V	16143454	16143605	coding_promoter	WBGene00008633	+	N	N	N
V	16149594	16149745	other_element	.	.	N	N	N
V	16160131	16160282	coding_promoter	WBGene00045507	-	N	N	N
V	16160360	16160511	other_element	.	.	N	N	N
V	16175330	16175481	other_element	.	.	N	N	N
V	16175894	16176045	coding_promoter	WBGene00010589	-	N	N	N
V	16211813	16211964	other_element	.	.	N	N	N
V	16213433	16213584	other_element	.	.	N	N	N
V	16214638	16214789	coding_promoter	WBGene00008677	+	N	N	N
V	16218629	16218780	coding_promoter	WBGene00008680	-	N	N	N
V	16219108	16219259	non-coding_RNA	.	.	N	N	N
V	16219493	16219644	coding_promoter	WBGene00001591	+	N	N	N
V	16223984	16224135	other_element	.	.	N	N	N
V	16225618	16225769	other_element	.	.	Y	N	N
V	16225858	16226009	non-coding_RNA	.	.	Y	N	N
V	16232311	16232462	coding_promoter	WBGene00001770	-	N	N	N
V	16233261	16233412	coding_promoter	WBGene00009029	-	N	N	N
V	16245196	16245347	other_element	.	.	Y	N	N
V	16269644	16269795	coding_promoter	WBGene00044205	+	N	N	N
V	16270598	16270749	other_element	.	.	N	N	N
V	16271195	16271346	coding_promoter	WBGene00011753	-	N	N	N
V	16273464	16273615	other_element	.	.	Y	N	N
V	16278016	16278167	coding_promoter	WBGene00009226	+	N	N	N
V	16282289	16282440	coding_promoter	WBGene00009227	-	N	N	N
V	16288123	16288274	coding_promoter	WBGene00009228	-	N	N	N
V	16288679	16288830	pseudogene_promoter	.	.	N	N	N
V	16292549	16292700	other_element	.	.	N	N	N
V	16299944	16300095	other_element	.	.	N	N	N
V	16300994	16301145	other_element	.	.	N	N	N
V	16301867	16302018	other_element	.	.	N	N	N
V	16302265	16302416	other_element	.	.	N	N	N
V	16302613	16302764	coding_promoter	WBGene00206534,WBGene00007833	+/-	N	N	N
V	16303383	16303534	other_element	.	.	N	N	N
V	16304474	16304625	other_element	.	.	N	N	N
V	16305449	16305600	other_element	.	.	N	N	N
V	16309656	16309807	coding_promoter	WBGene00007835	+	N	N	N
V	16321920	16322071	other_element	.	.	N	N	N
V	16325934	16326085	other_element	.	.	N	N	N
V	16328918	16329069	coding_promoter	WBGene00010216	+	N	N	N
V	16338216	16338367	other_element	.	.	N	N	N
V	16338587	16338738	non-coding_RNA	.	.	N	N	N
V	16338909	16339060	coding_promoter	WBGene00010214	+	N	N	N
V	16340300	16340451	other_element	.	.	N	N	N
V	16341485	16341636	non-coding_RNA	.	.	N	N	N
V	16341797	16341948	non-coding_RNA	.	.	N	N	N
V	16342306	16342457	coding_promoter	WBGene00010215	+	N	N	N
V	16350622	16350773	other_element	.	.	N	N	N
V	16351089	16351240	coding_promoter	WBGene00012348	+	N	N	N
V	16351867	16352018	coding_promoter	WBGene00012348	+	N	N	N
V	16352487	16352638	other_element	.	.	N	Y	N
V	16353918	16354069	other_element	.	.	N	N	N
V	16354796	16354947	other_element	.	.	N	N	N
V	16355152	16355303	other_element	.	.	N	N	N
V	16356028	16356179	coding_promoter	WBGene00012348	+	N	N	N
V	16357422	16357573	coding_promoter	WBGene00012348	+	N	N	N
V	16361474	16361625	other_element	.	.	N	N	N
V	16366647	16366798	other_element	.	.	N	N	N
V	16367439	16367590	coding_promoter	WBGene00012347	+	N	N	N
V	16367678	16367829	other_element	.	.	N	N	N
V	16370096	16370247	non-coding_RNA	.	.	N	N	N
V	16384886	16385037	other_element	.	.	N	N	N
V	16390778	16390929	coding_promoter	WBGene00001792	+	N	N	N
V	16395223	16395374	coding_promoter	WBGene00008726	-	N	N	N
V	16401646	16401797	coding_promoter	WBGene00045357	+	N	N	N
V	16402018	16402169	other_element	.	.	Y	N	N
V	16404884	16405035	other_element	.	.	Y	N	N
V	16405492	16405643	coding_promoter	WBGene00006375	+	Y	N	N
V	16407789	16407940	coding_promoter	WBGene00009148	+	N	N	N
V	16420491	16420642	coding_promoter	WBGene00005795	+	Y	N	N
V	16437671	16437822	coding_promoter	WBGene00009153	+	N	N	N
V	16472102	16472253	other_element	.	.	Y	N	N
V	16474827	16474978	other_element	.	.	N	N	N
V	16494512	16494663	other_element	.	.	N	N	N
V	16499129	16499280	coding_promoter	WBGene00009469	+	N	N	N
V	16504723	16504874	other_element	.	.	N	N	N
V	16506341	16506492	other_element	.	.	N	N	N
V	16506723	16506874	other_element	.	.	N	N	N
V	16508788	16508939	coding_promoter	WBGene00005654	-	N	N	N
V	16509976	16510127	other_element	.	.	N	N	N
V	16536949	16537100	other_element	.	.	N	N	N
V	16537909	16538060	coding_promoter	WBGene00012522	+	N	N	N
V	16547445	16547596	other_element	.	.	Y	N	N
V	16552593	16552744	other_element	.	.	N	N	N
V	16553041	16553192	coding_promoter	WBGene00012524	+	N	N	N
V	16560657	16560808	other_element	.	.	N	N	N
V	16563655	16563806	other_element	.	.	Y	N	N
V	16576621	16576772	other_element	.	.	Y	N	N
V	16580459	16580610	other_element	.	.	N	N	N
V	16589613	16589764	other_element	.	.	Y	N	N
V	16592279	16592430	non-coding_RNA	.	.	N	N	N
V	16592792	16592943	other_element	.	.	N	N	N
V	16593312	16593463	unknown_promoter	.	.	N	N	N
V	16593636	16593787	other_element	.	.	N	N	N
V	16594089	16594240	other_element	.	.	N	N	N
V	16594597	16594748	other_element	.	.	N	N	N
V	16595447	16595598	coding_promoter	WBGene00000776	-	N	N	N
V	16597587	16597738	other_element	.	.	N	N	N
V	16598555	16598706	unknown_promoter	.	.	N	N	N
V	16602446	16602597	other_element	.	.	N	N	N
V	16603335	16603486	other_element	.	.	N	N	N
V	16604408	16604559	coding_promoter	WBGene00012525	+	N	N	N
V	16605613	16605764	other_element	.	.	N	N	N
V	16606219	16606370	other_element	.	.	N	N	N
V	16608591	16608742	other_element	.	.	N	N	N
V	16610198	16610349	other_element	.	.	N	N	N
V	16610953	16611104	pseudogene_promoter	.	.	N	N	N
V	16617716	16617867	other_element	.	.	N	N	N
V	16620992	16621143	coding_promoter	WBGene00050904	-	N	N	N
V	16622045	16622196	non-coding_RNA	.	.	N	N	N
V	16622905	16623056	other_element	.	.	Y	N	N
V	16626744	16626895	other_element	.	.	N	N	N
V	16627940	16628091	other_element	.	.	N	N	N
V	16628222	16628373	other_element	.	.	N	N	N
V	16640417	16640568	non-coding_RNA	.	.	N	N	N
V	16642218	16642369	other_element	.	.	N	N	N
V	16645208	16645359	coding_promoter	WBGene00086565	-	N	N	N
V	16645765	16645916	non-coding_RNA	.	.	N	N	N
V	16646475	16646626	other_element	.	.	N	N	N
V	16647272	16647423	other_element	.	.	N	N	N
V	16648367	16648518	coding_promoter	WBGene00219308	-	N	N	N
V	16648831	16648982	non-coding_RNA	.	.	N	N	N
V	16684493	16684644	other_element	.	.	Y	N	N
V	16705029	16705180	other_element	.	.	N	N	N
V	16708101	16708252	other_element	.	.	N	N	N
V	16708447	16708598	other_element	.	.	N	N	N
V	16708880	16709031	other_element	.	.	N	N	N
V	16709294	16709445	other_element	.	.	N	N	N
V	16724689	16724840	other_element	.	.	N	N	N
V	16726005	16726156	coding_promoter	WBGene00003702	-	N	N	N
V	16728480	16728631	coding_promoter	WBGene00012027	+	N	N	N
V	16742307	16742458	coding_promoter	WBGene00012021	+	Y	N	N
V	16746292	16746443	coding_promoter	WBGene00012020	-	Y	N	Y
V	16746595	16746746	coding_promoter	WBGene00012020	-	Y	N	N
V	16746798	16746949	other_element	.	.	Y	N	Y
V	16747269	16747420	coding_promoter	WBGene00012019	+	N	N	Y
V	16752547	16752698	other_element	.	.	N	N	N
V	16754140	16754291	other_element	.	.	N	N	N
V	16760073	16760224	other_element	.	.	N	N	N
V	16762114	16762265	other_element	.	.	N	N	N
V	16767889	16768040	other_element	.	.	N	N	N
V	16769924	16770075	other_element	.	.	N	N	N
V	16774621	16774772	other_element	.	.	N	N	N
V	16775066	16775217	other_element	.	.	N	N	N
V	16775462	16775613	other_element	.	.	N	N	N
V	16776054	16776205	coding_promoter	WBGene00012019	+	N	N	N
V	16776961	16777112	other_element	.	.	N	N	N
V	16778719	16778870	other_element	.	.	N	N	N
V	16779107	16779258	coding_promoter	WBGene00012019	+	N	N	N
V	16779773	16779924	other_element	.	.	N	N	N
V	16780084	16780235	other_element	.	.	N	N	N
V	16780654	16780805	coding_promoter	WBGene00012019	+	N	N	N
V	16781212	16781363	other_element	.	.	N	N	N
V	16785696	16785847	other_element	.	.	N	N	N
V	16789146	16789297	coding_promoter	WBGene00012315	+	Y	N	N
V	16793424	16793575	other_element	.	.	Y	Y	Y
V	16794535	16794686	coding_promoter	WBGene00012316	+	N	N	N
V	16795083	16795234	coding_promoter	WBGene00004248	-	N	N	N
V	16796157	16796308	other_element	.	.	N	N	N
V	16800621	16800772	other_element	.	.	N	N	N
V	16814595	16814746	other_element	.	.	N	N	N
V	16814932	16815083	coding_promoter	WBGene00011850	+	N	N	N
V	16816853	16817004	other_element	.	.	N	N	N
V	16821383	16821534	coding_promoter	WBGene00011854	-	N	N	N
V	16836098	16836249	unknown_promoter	.	.	N	N	N
V	16838553	16838704	other_element	.	.	N	N	N
V	16840417	16840568	other_element	.	.	N	N	N
V	16845940	16846091	pseudogene_promoter	.	.	N	N	N
V	16846342	16846493	other_element	.	.	N	N	N
V	16848499	16848650	coding_promoter	WBGene00044332,WBGene00011852	+/-	N	N	N
V	16902289	16902440	other_element	.	.	Y	N	N
V	16910936	16911087	other_element	.	.	N	N	N
V	16911421	16911572	coding_promoter	WBGene00003706	+	N	N	N
V	16911782	16911933	other_element	.	.	N	N	N
V	16912374	16912525	other_element	.	.	N	N	N
V	16918567	16918718	coding_promoter	WBGene00013610,WBGene00013611	+/-	Y	N	N
V	16921655	16921806	other_element	.	.	Y	N	N
V	16927777	16927928	coding_promoter	WBGene00044213,WBGene00014954	+/-	Y	N	N
V	16950162	16950313	coding_promoter	WBGene00013622	+	N	N	N
V	16965757	16965908	coding_promoter	WBGene00001161	-	N	N	N
V	16966754	16966905	coding_promoter	WBGene00013623	+	N	N	N
V	16973552	16973703	other_element	.	.	N	N	N
V	17009484	17009635	coding_promoter	WBGene00009914	-	N	N	N
V	17014149	17014300	other_element	.	.	N	N	N
V	17022153	17022304	other_element	.	.	N	N	N
V	17023047	17023198	other_element	.	.	N	N	N
V	17067843	17067994	other_element	.	.	N	N	N
V	17077960	17078111	coding_promoter	WBGene00011486	-	N	N	N
V	17088332	17088483	other_element	.	.	N	N	N
V	17088999	17089150	other_element	.	.	N	N	N
V	17089392	17089543	other_element	.	.	N	N	N
V	17089805	17089956	coding_promoter	WBGene00011487	-	N	N	N
V	17090100	17090251	coding_promoter	WBGene00011487,WBGene00005444	+/-	N	N	N
V	17118000	17118151	non-coding_RNA	.	.	N	N	N
V	17118350	17118501	other_element	.	.	N	N	N
V	17118867	17119018	other_element	.	.	Y	N	N
V	17119954	17120105	non-coding_RNA	.	.	Y	N	N
V	17122112	17122263	other_element	.	.	N	N	N
V	17123016	17123167	other_element	.	.	N	N	N
V	17126118	17126269	other_element	.	.	N	N	N
V	17126844	17126995	other_element	.	.	N	N	N
V	17128112	17128263	non-coding_RNA	.	.	Y	N	N
V	17129472	17129623	other_element	.	.	N	N	N
V	17155607	17155758	coding_promoter	WBGene00194682	-	Y	N	N
V	17159336	17159487	unknown_promoter	.	.	N	N	N
V	17238928	17239079	coding_promoter	WBGene00011844	+	N	N	N
V	17240714	17240865	other_element	.	.	N	N	N
V	17241347	17241498	other_element	.	.	N	N	N
V	17257784	17257935	other_element	.	.	N	N	N
V	17258380	17258531	other_element	.	.	N	N	N
V	17261557	17261708	other_element	.	.	N	N	N
V	17262549	17262700	other_element	.	.	N	N	N
V	17267560	17267711	other_element	.	.	N	N	N
V	17268566	17268717	unknown_promoter	.	.	N	N	N
V	17284176	17284327	other_element	.	.	N	N	N
V	17308058	17308209	other_element	.	.	N	N	N
V	17309320	17309471	other_element	.	.	N	N	N
V	17309996	17310147	other_element	.	.	N	N	N
V	17310749	17310900	other_element	.	.	N	N	N
V	17311136	17311287	other_element	.	.	N	N	N
V	17315143	17315294	coding_promoter	WBGene00009299	-	N	N	N
V	17315906	17316057	coding_promoter	WBGene00009299	-	N	N	N
V	17317874	17318025	non-coding_RNA	.	.	N	N	N
V	17322457	17322608	coding_promoter	WBGene00009295,WBGene00009296	+/-	N	N	N
V	17322709	17322860	other_element	.	.	N	N	N
V	17324732	17324883	other_element	.	.	N	N	N
V	17338873	17339024	pseudogene_promoter	.	.	N	N	N
V	17344995	17345146	coding_promoter	WBGene00009840	+	N	N	N
V	17345498	17345649	other_element	.	.	N	N	N
V	17347775	17347926	other_element	.	.	N	N	N
V	17350104	17350255	coding_promoter	WBGene00009834	-	Y	N	N
V	17352946	17353097	coding_promoter	WBGene00009835	+	N	N	N
V	17358007	17358158	other_element	.	.	N	N	N
V	17376748	17376899	coding_promoter	WBGene00012491,WBGene00012492	+/-	N	N	N
V	17377251	17377402	coding_promoter	WBGene00012491,WBGene00012492	+/-	N	N	N
V	17384838	17384989	other_element	.	.	N	N	N
V	17387171	17387322	other_element	.	.	N	N	N
V	17416893	17417044	other_element	.	.	N	N	N
V	17428712	17428863	non-coding_RNA	.	.	Y	N	N
V	17467980	17468131	other_element	.	.	Y	N	N
V	17488937	17489088	other_element	.	.	Y	N	N
V	17513953	17514104	other_element	.	.	Y	N	N
V	17514555	17514706	other_element	.	.	N	N	N
V	17530737	17530888	coding_promoter	WBGene00219493,WBGene00077438	+/-	N	N	N
V	17538369	17538520	coding_promoter	WBGene00007675	-	N	N	N
V	17538626	17538777	other_element	.	.	N	N	N
V	17539432	17539583	coding_promoter	WBGene00007675	-	N	N	N
V	17541430	17541581	other_element	.	.	N	N	N
V	17542446	17542597	non-coding_RNA	.	.	N	N	N
V	17546977	17547128	pseudogene_promoter	.	.	N	N	N
V	17547260	17547411	other_element	.	.	N	N	N
V	17549545	17549696	coding_promoter	WBGene00008017	+	N	N	N
V	17598908	17599059	coding_promoter	WBGene00012404,WBGene00050974	+/-	N	N	N
V	17601729	17601880	coding_promoter	WBGene00012405	+	Y	N	N
V	17615892	17616043	other_element	.	.	N	N	N
V	17616942	17617093	coding_promoter	WBGene00044208	-	N	N	N
V	17641546	17641697	unknown_promoter	.	.	Y	N	N
V	17643643	17643794	other_element	.	.	Y	N	N
V	17648927	17649078	unknown_promoter	.	.	N	N	N
V	17653319	17653470	coding_promoter	WBGene00010212	-	Y	N	N
V	17655356	17655507	pseudogene_promoter	.	.	Y	N	N
V	17656708	17656859	pseudogene_promoter	.	.	Y	N	N
V	17658281	17658432	coding_promoter	WBGene00010293	-	Y	N	N
V	17659354	17659505	coding_promoter	WBGene00010296	+	N	N	N
V	17660012	17660163	coding_promoter	WBGene00010296	+	N	N	N
V	17660793	17660944	other_element	.	.	N	N	N
V	17661764	17661915	other_element	.	.	N	N	N
V	17662047	17662198	other_element	.	.	N	N	N
V	17662383	17662534	other_element	.	.	N	N	N
V	17662987	17663138	other_element	.	.	Y	N	N
V	17664505	17664656	other_element	.	.	Y	N	N
V	17666630	17666781	other_element	.	.	Y	N	N
V	17668066	17668217	other_element	.	.	N	N	N
V	17669300	17669451	other_element	.	.	N	N	N
V	17672257	17672408	other_element	.	.	N	N	N
V	17675424	17675575	other_element	.	.	N	N	N
V	17682437	17682588	other_element	.	.	N	N	N
V	17687503	17687654	other_element	.	.	Y	N	N
V	17692807	17692958	other_element	.	.	Y	N	N
V	17696781	17696932	other_element	.	.	N	N	N
V	17714463	17714614	coding_promoter	WBGene00006685	-	N	N	N
V	17716230	17716381	other_element	.	.	N	N	N
V	17716535	17716686	other_element	.	.	N	N	N
V	17721915	17722066	other_element	.	.	N	N	N
V	17722732	17722883	other_element	.	.	Y	N	N
V	17723237	17723388	other_element	.	.	N	N	N
V	17723549	17723700	other_element	.	.	N	N	N
V	17723804	17723955	coding_promoter	WBGene00001397	+	N	N	N
V	17724663	17724814	other_element	.	.	N	N	N
V	17728803	17728954	other_element	.	.	N	N	N
V	17732573	17732724	other_element	.	.	N	N	N
V	17750278	17750429	other_element	.	.	N	N	N
V	17750955	17751106	other_element	.	.	N	N	N
V	17752461	17752612	other_element	.	.	N	N	N
V	17752875	17753026	other_element	.	.	N	N	N
V	17754073	17754224	other_element	.	.	N	N	N
V	17754496	17754647	other_element	.	.	N	N	N
V	17755108	17755259	other_element	.	.	N	N	N
V	17759126	17759277	other_element	.	.	N	N	N
V	17772656	17772807	other_element	.	.	N	N	N
V	17774884	17775035	other_element	.	.	N	N	N
V	17778116	17778267	other_element	.	.	N	N	N
V	17780421	17780572	other_element	.	.	N	N	N
V	17790102	17790253	other_element	.	.	N	N	N
V	17802211	17802362	other_element	.	.	Y	N	N
V	17815446	17815597	other_element	.	.	Y	N	N
V	17819956	17820107	other_element	.	.	Y	N	N
V	17824439	17824590	other_element	.	.	N	N	N
V	17826442	17826593	other_element	.	.	N	N	N
V	17845271	17845422	other_element	.	.	N	N	N
V	17845606	17845757	other_element	.	.	N	N	N
V	17856902	17857053	other_element	.	.	N	N	N
V	17858006	17858157	unknown_promoter	.	.	N	N	N
V	17859127	17859278	other_element	.	.	N	N	Y
V	17859473	17859624	coding_promoter	WBGene00013340	-	Y	Y	Y
V	17859704	17859855	coding_promoter	WBGene00013340	-	Y	Y	Y
V	17870707	17870858	coding_promoter	WBGene00000813	-	N	N	N
V	17871188	17871339	coding_promoter	WBGene00000813,WBGene00013339	+/-	N	N	N
V	17884236	17884387	other_element	.	.	N	N	N
V	17889069	17889220	coding_promoter	WBGene00007394	-	N	N	N
V	17891454	17891605	coding_promoter	WBGene00007394	-	N	N	N
V	17897089	17897240	coding_promoter	WBGene00007392	-	N	N	N
V	17899300	17899451	coding_promoter	WBGene00007393	+	N	N	N
V	17904970	17905121	other_element	.	.	N	N	N
V	17905877	17906028	coding_promoter	WBGene00007395	+	N	N	N
V	17906304	17906455	other_element	.	.	N	N	N
V	17909691	17909842	coding_promoter	WBGene00007395	+	N	N	N
V	17913312	17913463	other_element	.	.	N	N	N
V	17913664	17913815	other_element	.	.	N	N	N
V	17913999	17914150	other_element	.	.	N	N	N
V	17915432	17915583	other_element	.	.	N	N	N
V	17918458	17918609	other_element	.	.	N	N	N
V	17921539	17921690	coding_promoter	WBGene00008442	+	N	N	N
V	17924232	17924383	other_element	.	.	Y	Y	Y
V	17924797	17924948	coding_promoter	WBGene00008441	+	N	N	Y
V	17931937	17932088	other_element	.	.	Y	N	N
V	17935693	17935844	other_element	.	.	Y	N	N
V	17935997	17936148	other_element	.	.	N	N	N
V	17937738	17937889	other_element	.	.	N	N	N
V	17947352	17947503	other_element	.	.	Y	N	N
V	17948149	17948300	other_element	.	.	N	N	N
V	17948474	17948625	other_element	.	.	N	N	N
V	17948799	17948950	other_element	.	.	N	N	N
V	17951321	17951472	coding_promoter	WBGene00013356	+	N	N	N
V	17951960	17952111	other_element	.	.	N	N	N
V	17978361	17978512	other_element	.	.	N	N	N
V	17979875	17980026	other_element	.	.	N	N	N
V	17981835	17981986	coding_promoter	WBGene00013354	-	N	N	N
V	17982121	17982272	coding_promoter	WBGene00013354	-	N	N	N
V	17983065	17983216	other_element	.	.	Y	N	N
V	17983602	17983753	other_element	.	.	Y	N	N
V	17985104	17985255	other_element	.	.	N	N	N
V	17985974	17986125	coding_promoter	WBGene00013353	+	Y	N	N
V	17997859	17998010	other_element	.	.	N	N	N
V	18001854	18002005	other_element	.	.	N	N	N
V	18020704	18020855	coding_promoter	WBGene00013343	+	N	N	N
V	18021264	18021415	coding_promoter	WBGene00013343	+	N	N	N
V	18021609	18021760	coding_promoter	WBGene00013343	+	N	N	N
V	18022160	18022311	other_element	.	.	N	N	N
V	18069402	18069553	other_element	.	.	N	N	N
V	18079286	18079437	coding_promoter	WBGene00013347	-	N	N	N
V	18081877	18082028	coding_promoter	WBGene00013347	-	Y	N	N
V	18085108	18085259	other_element	.	.	N	N	N
V	18085535	18085686	other_element	.	.	Y	N	N
V	18086403	18086554	coding_promoter	WBGene00013349	-	Y	N	N
V	18086892	18087043	coding_promoter	WBGene00013350	+	N	N	N
V	18102125	18102276	other_element	.	.	N	N	N
V	18114861	18115012	other_element	.	.	N	N	N
V	18115156	18115307	pseudogene_promoter	.	.	N	N	N
V	18123727	18123878	coding_promoter	WBGene00012564	+	Y	N	N
V	18125444	18125595	unknown_promoter	.	.	Y	N	N
V	18127297	18127448	coding_promoter	WBGene00012566	+	Y	N	N
V	18131205	18131356	coding_promoter	WBGene00044758	-	Y	N	N
V	18134553	18134704	coding_promoter	WBGene00012567,WBGene00012568	+/-	Y	N	N
V	18137804	18137955	pseudogene_promoter	.	.	Y	Y	Y
V	18143580	18143731	coding_promoter	WBGene00045416	+	N	N	N
V	18144603	18144754	other_element	.	.	N	N	N
V	18146408	18146559	other_element	.	.	N	N	N
V	18157766	18157917	coding_promoter	WBGene00007565	+	N	N	N
V	18160123	18160274	other_element	.	.	N	N	N
V	18166834	18166985	other_element	.	.	N	N	N
V	18179806	18179957	coding_promoter	WBGene00007850	+	Y	N	N
V	18191214	18191365	other_element	.	.	N	N	N
V	18198562	18198713	coding_promoter	WBGene00008894	+	N	N	N
V	18201411	18201562	other_element	.	.	N	N	N
V	18209124	18209275	coding_promoter	WBGene00008897	-	N	N	N
V	18225555	18225706	coding_promoter	WBGene00008900	-	N	N	N
V	18231525	18231676	pseudogene_promoter	.	.	N	N	N
V	18232412	18232563	other_element	.	.	N	N	N
V	18236965	18237116	coding_promoter	WBGene00011209	-	N	N	N
V	18241468	18241619	coding_promoter	WBGene00011213	-	N	N	N
V	18241851	18242002	other_element	.	.	N	N	N
V	18243910	18244061	coding_promoter	WBGene00011207	-	N	N	N
V	18244523	18244674	other_element	.	.	N	N	N
V	18245463	18245614	other_element	.	.	N	N	N
V	18246190	18246341	other_element	.	.	N	N	N
V	18246713	18246864	other_element	.	.	N	N	N
V	18250410	18250561	other_element	.	.	N	N	N
V	18251846	18251997	other_element	.	.	N	N	N
V	18252371	18252522	coding_promoter	WBGene00011207	-	N	N	N
V	18266315	18266466	coding_promoter	WBGene00011212	-	N	N	N
V	18266749	18266900	coding_promoter	WBGene00011212	-	N	N	N
V	18279597	18279748	other_element	.	.	N	N	N
V	18282038	18282189	other_element	.	.	N	N	N
V	18298214	18298365	other_element	.	.	N	N	N
V	18310660	18310811	pseudogene_promoter	.	.	Y	N	N
V	18323466	18323617	coding_promoter	WBGene00194695	-	N	N	N
V	18324629	18324780	pseudogene_promoter	.	.	N	N	N
V	18325541	18325692	other_element	.	.	N	N	N
V	18338788	18338939	other_element	.	.	N	N	N
V	18340992	18341143	coding_promoter	WBGene00077692	-	N	N	N
V	18344293	18344444	other_element	.	.	N	N	N
V	18346234	18346385	other_element	.	.	N	N	N
V	18348976	18349127	other_element	.	.	N	N	N
V	18354394	18354545	other_element	.	.	N	N	N
V	18356253	18356404	other_element	.	.	N	N	N
V	18370882	18371033	other_element	.	.	N	N	N
V	18371183	18371334	other_element	.	.	N	N	N
V	18371681	18371832	coding_promoter	WBGene00007440	+	N	N	N
V	18412517	18412668	non-coding_RNA	.	.	N	N	N
V	18460795	18460946	other_element	.	.	N	N	N
V	18461472	18461623	coding_promoter	WBGene00013946	-	N	N	N
V	18462064	18462215	other_element	.	.	N	N	N
V	18462453	18462604	coding_promoter	WBGene00013947	+	N	N	N
V	18463126	18463277	other_element	.	.	N	N	N
V	18466048	18466199	pseudogene_promoter	.	.	N	N	N
V	18487240	18487391	coding_promoter	WBGene00013083	-	N	N	N
V	18489784	18489935	other_element	.	.	N	N	N
V	18490547	18490698	other_element	.	.	N	N	N
V	18491952	18492103	coding_promoter	WBGene00004830	+	N	N	N
V	18515108	18515259	other_element	.	.	N	N	N
V	18516677	18516828	coding_promoter	WBGene00013073	+	N	N	N
V	18533778	18533929	coding_promoter	WBGene00013075	+	N	N	N
V	18545612	18545763	other_element	.	.	N	N	N
V	18556612	18556763	coding_promoter	WBGene00013077,WBGene00013078	+/-	N	N	N
V	18560238	18560389	coding_promoter	WBGene00013079	-	N	N	N
V	18562454	18562605	non-coding_RNA	.	.	N	N	N
V	18569555	18569706	coding_promoter	WBGene00044210	+	N	N	N
V	18569960	18570111	other_element	.	.	N	N	N
V	18570818	18570969	coding_promoter	WBGene00044210	+	N	N	N
V	18572826	18572977	other_element	.	.	N	N	N
V	18577584	18577735	coding_promoter	WBGene00013080	-	N	N	N
V	18578395	18578546	other_element	.	.	N	N	N
V	18581904	18582055	coding_promoter	WBGene00013081	+	N	N	N
V	18583936	18584087	other_element	.	.	N	N	N
V	18589676	18589827	other_element	.	.	N	N	N
V	18594765	18594916	other_element	.	.	N	Y	N
V	18614611	18614762	coding_promoter	WBGene00003660	+	N	N	N
V	18619600	18619751	other_element	.	.	N	N	N
V	18622656	18622807	other_element	.	.	N	N	N
V	18627602	18627753	other_element	.	.	N	N	Y
V	18637729	18637880	coding_promoter	WBGene00013489	+	N	N	N
V	18638106	18638257	other_element	.	.	N	N	N
V	18638517	18638668	other_element	.	.	N	N	N
V	18638820	18638971	other_element	.	.	N	N	N
V	18639122	18639273	other_element	.	.	N	N	N
V	18639694	18639845	unknown_promoter	.	.	N	N	N
V	18664100	18664251	coding_promoter	WBGene00013481	-	N	N	N
V	18667448	18667599	other_element	.	.	N	N	N
V	18689819	18689970	coding_promoter	WBGene00006714,WBGene00013482	+/-	N	N	N
V	18701396	18701547	coding_promoter	WBGene00013484	+	N	N	N
V	18701734	18701885	other_element	.	.	N	N	N
V	18709997	18710148	other_element	.	.	N	N	N
V	18712179	18712330	other_element	.	.	Y	N	N
V	18719930	18720081	other_element	.	.	N	N	N
V	18723073	18723224	other_element	.	.	N	N	N
V	18723747	18723898	pseudogene_promoter	.	.	N	N	N
V	18724779	18724930	pseudogene_promoter	.	.	N	N	N
V	18726011	18726162	pseudogene_promoter	.	.	N	N	N
V	18734537	18734688	other_element	.	.	N	N	N
V	18737754	18737905	unknown_promoter	.	.	N	N	N
V	18768820	18768971	other_element	.	.	Y	N	N
V	18780161	18780312	coding_promoter	WBGene00012452	-	N	N	N
V	18780715	18780866	other_element	.	.	N	N	N
V	18782887	18783038	other_element	.	.	N	N	N
V	18783600	18783751	coding_promoter	WBGene00194982	+	N	N	N
V	18787594	18787745	coding_promoter	WBGene00012450	+	N	N	N
V	18790868	18791019	other_element	.	.	N	N	N
V	18800941	18801092	coding_promoter	WBGene00008309	-	N	N	N
V	18806967	18807118	other_element	.	.	Y	N	N
V	18807397	18807548	other_element	.	.	Y	N	N
V	18808742	18808893	coding_promoter	WBGene00008310	-	N	N	N
V	18810310	18810461	other_element	.	.	N	N	N
V	18813796	18813947	other_element	.	.	Y	N	N
V	18814881	18815032	pseudogene_promoter	.	.	N	N	N
V	18826586	18826737	other_element	.	.	N	N	N
V	18837214	18837365	other_element	.	.	N	N	N
V	18838919	18839070	coding_promoter	WBGene00003655	+	N	N	N
V	18854877	18855028	unknown_promoter	.	.	N	N	N
V	18865002	18865153	other_element	.	.	N	N	N
V	18868603	18868754	other_element	.	.	N	N	N
V	18869080	18869231	other_element	.	.	N	N	N
V	18871087	18871238	other_element	.	.	N	N	N
V	18894118	18894269	other_element	.	.	N	N	N
V	18895115	18895266	coding_promoter	WBGene00001258	-	N	N	N
V	18901692	18901843	coding_promoter	WBGene00013584	-	N	N	N
V	18910087	18910238	other_element	.	.	N	N	N
V	18911214	18911365	other_element	.	.	N	N	N
V	18912636	18912787	other_element	.	.	N	N	N
V	18930865	18931016	other_element	.	.	N	N	N
V	18934665	18934816	coding_promoter	WBGene00004236	-	N	N	N
V	18937684	18937835	other_element	.	.	N	N	N
V	18950489	18950640	other_element	.	.	N	N	N
V	18957535	18957686	coding_promoter	WBGene00013587	-	N	N	N
V	18962412	18962563	other_element	.	.	N	Y	N
V	18967754	18967905	coding_promoter	WBGene00012701	-	N	N	Y
V	18969324	18969475	other_element	.	.	N	N	N
V	18969831	18969982	coding_promoter	WBGene00012700	-	Y	N	Y
V	18976664	18976815	other_element	.	.	N	N	N
V	18978438	18978589	coding_promoter	WBGene00012699	-	N	N	N
V	18980681	18980832	other_element	.	.	N	N	N
V	18981099	18981250	coding_promoter	WBGene00012698,WBGene00012697	+/-	N	N	N
V	18990365	18990516	coding_promoter	WBGene00012696	-	N	N	N
V	19001130	19001281	unknown_promoter	.	.	N	N	N
V	19046923	19047074	pseudogene_promoter	.	.	N	N	N
V	19049328	19049479	unknown_promoter	.	.	N	N	N
V	19051508	19051659	coding_promoter	WBGene00000214	-	N	N	N
V	19053395	19053546	other_element	.	.	N	N	N
V	19058242	19058393	other_element	.	.	Y	N	N
V	19062050	19062201	coding_promoter	WBGene00006696	+	N	N	N
V	19074531	19074682	other_element	.	.	Y	N	N
V	19082584	19082735	coding_promoter	WBGene00003685	-	N	N	N
V	19083911	19084062	other_element	.	.	N	N	N
V	19091034	19091185	other_element	.	.	N	N	N
V	19092252	19092403	other_element	.	.	N	N	N
V	19096114	19096265	other_element	.	.	N	N	N
V	19097072	19097223	other_element	.	.	N	N	N
V	19097303	19097454	other_element	.	.	N	N	N
V	19119341	19119492	coding_promoter	WBGene00012675	-	N	N	N
V	19119645	19119796	other_element	.	.	N	N	N
V	19124654	19124805	other_element	.	.	N	N	N
V	19125052	19125203	coding_promoter	WBGene00012674	-	Y	N	Y
V	19125879	19126030	coding_promoter	WBGene00012674,WBGene00014567	+/-	N	N	N
V	19127200	19127351	other_element	.	.	N	N	N
V	19142644	19142795	non-coding_RNA	.	.	N	N	N
V	19152245	19152396	other_element	.	.	N	N	N
V	19153389	19153540	other_element	.	.	N	N	N
V	19157486	19157637	other_element	.	.	N	N	N
V	19158807	19158958	coding_promoter	WBGene00012668	-	N	N	N
V	19177946	19178097	other_element	.	.	N	N	N
V	19184270	19184421	other_element	.	.	N	N	N
V	19189054	19189205	other_element	.	.	N	N	N
V	19189992	19190143	coding_promoter	WBGene00012666,WBGene00012665	+/-	N	N	N
V	19190232	19190383	coding_promoter	WBGene00012665	+	N	N	N
V	19194105	19194256	other_element	.	.	Y	N	N
V	19199265	19199416	other_element	.	.	N	N	N
V	19201509	19201660	other_element	.	.	N	N	N
V	19202045	19202196	other_element	.	.	N	N	N
V	19203379	19203530	other_element	.	.	N	N	N
V	19203741	19203892	coding_promoter	WBGene00012664	-	N	N	N
V	19204938	19205089	other_element	.	.	N	N	N
V	19205516	19205667	other_element	.	.	N	N	N
V	19206651	19206802	other_element	.	.	N	N	N
V	19207040	19207191	other_element	.	.	N	N	N
V	19212462	19212613	coding_promoter	WBGene00003669	-	N	N	N
V	19213316	19213467	other_element	.	.	N	N	N
V	19217213	19217364	coding_promoter	WBGene00005653	-	N	N	N
V	19230032	19230183	other_element	.	.	N	N	N
V	19245757	19245908	other_element	.	.	N	N	N
V	19256296	19256447	other_element	.	.	N	N	N
V	19259506	19259657	other_element	.	.	Y	N	N
V	19319455	19319606	other_element	.	.	N	N	N
V	19319727	19319878	other_element	.	.	N	N	N
V	19320387	19320538	coding_promoter	WBGene00008068	+	N	N	N
V	19352153	19352304	other_element	.	.	N	N	N
V	19355321	19355472	other_element	.	.	Y	N	N
V	19358128	19358279	other_element	.	.	N	N	N
V	19363948	19364099	other_element	.	.	N	N	N
V	19367336	19367487	other_element	.	.	N	N	N
V	19369416	19369567	other_element	.	.	N	N	N
V	19377167	19377318	coding_promoter	WBGene00012810	+	N	N	N
V	19391346	19391497	other_element	.	.	N	N	N
V	19393136	19393287	other_element	.	.	N	N	N
V	19394777	19394928	other_element	.	.	N	N	N
V	19396669	19396820	other_element	.	.	Y	N	N
V	19396969	19397120	other_element	.	.	Y	N	N
V	19399345	19399496	other_element	.	.	N	N	N
V	19400869	19401020	coding_promoter	WBGene00005833	-	N	N	N
V	19401588	19401739	other_element	.	.	N	N	N
V	19403397	19403548	other_element	.	.	N	N	N
V	19404130	19404281	other_element	.	.	N	N	N
V	19405605	19405756	coding_promoter	WBGene00044291	+	N	N	N
V	19410781	19410932	coding_promoter	WBGene00007725	-	N	N	N
V	19416541	19416692	coding_promoter	WBGene00007724,WBGene00007728	+/-	N	N	N
V	19418042	19418193	other_element	.	.	N	N	N
V	19427425	19427576	other_element	.	.	N	N	N
V	19427959	19428110	other_element	.	.	N	N	N
V	19428851	19429002	other_element	.	.	N	N	N
V	19432085	19432236	other_element	.	.	N	N	N
V	19433254	19433405	other_element	.	.	N	N	N
V	19433983	19434134	other_element	.	.	N	N	N
V	19436416	19436567	coding_promoter	WBGene00045461	+	N	N	N
V	19443685	19443836	other_element	.	.	N	N	N
V	19445049	19445200	coding_promoter	WBGene00010850	-	N	N	N
V	19445551	19445702	coding_promoter	WBGene00010850	-	N	N	N
V	19449687	19449838	coding_promoter	WBGene00010851,WBGene00206418	+/-	N	N	N
V	19455937	19456088	coding_promoter	WBGene00012824	-	N	N	N
V	19457384	19457535	other_element	.	.	N	N	N
V	19458150	19458301	other_element	.	.	N	N	N
V	19459637	19459788	other_element	.	.	N	N	N
V	19466900	19467051	other_element	.	.	N	N	N
V	19467696	19467847	coding_promoter	WBGene00194815	-	N	N	N
V	19473948	19474099	other_element	.	.	N	N	N
V	19477475	19477626	other_element	.	.	N	N	N
V	19479078	19479229	coding_promoter	WBGene00012819	+	N	N	N
V	19481572	19481723	coding_promoter	WBGene00194699	+	N	N	N
V	19484639	19484790	other_element	.	.	N	N	N
V	19488370	19488521	other_element	.	.	N	N	N
V	19489886	19490037	other_element	.	.	N	N	N
V	19495347	19495498	other_element	.	.	N	N	N
V	19495577	19495728	other_element	.	.	N	N	N
V	19497059	19497210	other_element	.	.	Y	N	N
V	19510230	19510381	other_element	.	.	N	N	N
V	19518573	19518724	other_element	.	.	N	N	N
V	19519633	19519784	other_element	.	.	N	N	N
V	19520150	19520301	other_element	.	.	N	N	N
V	19521347	19521498	other_element	.	.	N	N	N
V	19521759	19521910	other_element	.	.	N	N	N
V	19522827	19522978	coding_promoter	WBGene00012813	-	N	N	N
V	19524769	19524920	other_element	.	.	N	N	N
V	19526319	19526470	coding_promoter	WBGene00012813	-	N	N	N
V	19527653	19527804	coding_promoter	WBGene00012813	-	N	N	N
V	19529303	19529454	other_element	.	.	N	N	N
V	19531093	19531244	coding_promoter	WBGene00012813	-	N	N	N
V	19533606	19533757	other_element	.	.	N	N	N
V	19541113	19541264	other_element	.	.	N	N	N
V	19542485	19542636	other_element	.	.	N	N	N
V	19542846	19542997	other_element	.	.	N	N	N
V	19544152	19544303	coding_promoter	WBGene00012812	-	N	N	N
V	19545858	19546009	other_element	.	.	N	N	N
V	19546806	19546957	other_element	.	.	N	N	N
V	19570211	19570362	other_element	.	.	Y	N	N
V	19577029	19577180	other_element	.	.	N	N	N
V	19579648	19579799	other_element	.	.	Y	N	N
V	19580949	19581100	other_element	.	.	N	N	N
V	19583245	19583396	other_element	.	.	N	N	N
V	19586609	19586760	other_element	.	.	N	N	N
V	19589078	19589229	other_element	.	.	N	N	N
V	19590922	19591073	other_element	.	.	N	N	N
V	19600384	19600535	other_element	.	.	N	N	N
V	19602882	19603033	other_element	.	.	N	N	N
V	19603228	19603379	other_element	.	.	N	N	N
V	19603568	19603719	other_element	.	.	N	N	N
V	19605019	19605170	other_element	.	.	N	N	N
V	19606233	19606384	other_element	.	.	N	N	N
V	19606588	19606739	other_element	.	.	N	N	N
V	19606917	19607068	other_element	.	.	N	N	N
V	19608455	19608606	other_element	.	.	N	N	N
V	19608767	19608918	coding_promoter	WBGene00012840	+	N	N	N
V	19610887	19611038	other_element	.	.	N	N	N
V	19611222	19611373	other_element	.	.	N	N	N
V	19611708	19611859	other_element	.	.	N	N	N
V	19612017	19612168	other_element	.	.	N	N	N
V	19613225	19613376	coding_promoter	WBGene00003764	+	N	N	N
V	19620216	19620367	other_element	.	.	N	N	N
V	19622465	19622616	coding_promoter	WBGene00012825	-	N	N	N
V	19623610	19623761	other_element	.	.	N	N	N
V	19635141	19635292	other_element	.	.	N	N	N
V	19643136	19643287	non-coding_RNA	.	.	N	N	N
V	19643553	19643704	coding_promoter	WBGene00012830	+	N	N	N
V	19644045	19644196	coding_promoter	WBGene00012829,WBGene00012830	+/-	N	N	N
V	19652706	19652857	coding_promoter	WBGene00012832	-	N	N	N
V	19666439	19666590	other_element	.	.	N	N	N
V	19667845	19667996	other_element	.	.	Y	N	N
V	19670553	19670704	other_element	.	.	N	N	N
V	19670930	19671081	other_element	.	.	Y	N	N
V	19671571	19671722	other_element	.	.	N	N	N
V	19671942	19672093	other_element	.	.	N	N	N
V	19672239	19672390	coding_promoter	WBGene00003413	+	N	N	N
V	19672552	19672703	other_element	.	.	N	N	N
V	19673373	19673524	coding_promoter	WBGene00003413	+	N	N	N
V	19673651	19673802	other_element	.	.	N	N	N
V	19693520	19693671	other_element	.	.	N	N	N
V	19697527	19697678	coding_promoter	WBGene00012834,WBGene00012835	+/-	N	Y	Y
V	19697935	19698086	other_element	.	.	N	N	N
V	19709454	19709605	other_element	.	.	N	N	N
V	19718038	19718189	other_element	.	.	N	N	N
V	19722892	19723043	non-coding_RNA	.	.	N	N	N
V	19724808	19724959	other_element	.	.	N	N	N
V	19725153	19725304	other_element	.	.	N	N	N
V	19727006	19727157	other_element	.	.	N	N	N
V	19728091	19728242	other_element	.	.	N	N	N
V	19737537	19737688	coding_promoter	WBGene00012252	-	N	N	N
V	19741082	19741233	coding_promoter	WBGene00012247	-	Y	N	N
V	19747577	19747728	other_element	.	.	N	N	N
V	19748746	19748897	other_element	.	.	N	N	N
V	19751267	19751418	coding_promoter	WBGene00012251	-	N	N	N
V	19753282	19753433	other_element	.	.	N	N	N
V	19753587	19753738	other_element	.	.	N	N	N
V	19754490	19754641	other_element	.	.	N	N	N
V	19755340	19755491	coding_promoter	WBGene00012253	-	N	N	N
V	19756422	19756573	other_element	.	.	N	N	N
V	19767857	19768008	other_element	.	.	N	N	N
V	19775076	19775227	pseudogene_promoter	.	.	Y	N	N
V	19786633	19786784	pseudogene_promoter	.	.	Y	N	N
V	19788519	19788670	coding_promoter	WBGene00010928	+	N	N	N
V	19830939	19831090	other_element	.	.	N	N	N
V	19831706	19831857	other_element	.	.	N	N	N
V	19846278	19846429	other_element	.	.	N	N	N
V	19846616	19846767	other_element	.	.	N	N	N
V	19847032	19847183	other_element	.	.	N	N	N
V	19856481	19856632	other_element	.	.	N	N	N
V	19869535	19869686	other_element	.	.	N	N	N
V	19869807	19869958	pseudogene_promoter	.	.	N	Y	N
V	19897652	19897803	coding_promoter	WBGene00013829	+	N	N	N
V	19898105	19898256	other_element	.	.	N	N	N
V	19909027	19909178	coding_promoter	WBGene00013365	+	N	N	N
V	19916039	19916190	coding_promoter	WBGene00000499	-	Y	Y	Y
V	19916294	19916445	coding_promoter	WBGene00013365	+	Y	Y	Y
V	19922670	19922821	coding_promoter	WBGene00013364,WBGene00014934	+/-	N	N	N
V	19923929	19924080	other_element	.	.	N	N	N
V	19933384	19933535	other_element	.	.	N	N	N
V	19945309	19945460	other_element	.	.	N	N	N
V	19948634	19948785	other_element	.	.	N	N	N
V	19949468	19949619	coding_promoter	WBGene00013360,WBGene00013359	+/-	N	N	N
V	19949814	19949965	coding_promoter	WBGene00013359	+	N	N	N
V	19953817	19953968	other_element	.	.	N	N	N
V	19955302	19955453	coding_promoter	WBGene00013358	+	N	N	N
V	19982138	19982289	coding_promoter	WBGene00023519	-	N	N	N
V	19983794	19983945	other_element	.	.	N	N	N
V	19985022	19985173	other_element	.	.	N	N	N
V	19986917	19987068	other_element	.	.	Y	N	N
V	19994755	19994906	other_element	.	.	N	N	N
V	20000037	20000188	other_element	.	.	N	N	N
V	20004680	20004831	other_element	.	.	N	N	N
V	20005852	20006003	coding_promoter	WBGene00006786	-	N	N	N
V	20006284	20006435	other_element	.	.	N	N	N
V	20010048	20010199	other_element	.	.	N	N	N
V	20010978	20011129	other_element	.	.	N	N	N
V	20011265	20011416	other_element	.	.	N	N	N
V	20021418	20021569	other_element	.	.	N	N	N
V	20023182	20023333	other_element	.	.	N	N	N
V	20026318	20026469	other_element	.	.	Y	N	N
V	20037434	20037585	coding_promoter	WBGene00013753	+	N	N	N
V	20061679	20061830	other_element	.	.	N	N	N
V	20066325	20066476	other_element	.	.	N	N	N
V	20068522	20068673	other_element	.	.	N	N	N
V	20074465	20074616	other_element	.	.	N	N	N
V	20087605	20087756	unknown_promoter	.	.	N	N	N
V	20088525	20088676	coding_promoter	WBGene00000940	-	Y	N	N
V	20089806	20089957	other_element	.	.	Y	N	N
V	20090814	20090965	coding_promoter	WBGene00000940,WBGene00004754	+/-	N	N	N
V	20091261	20091412	other_element	.	.	N	N	N
V	20105826	20105977	other_element	.	.	N	N	N
V	20119879	20120030	other_element	.	.	Y	N	N
V	20122344	20122495	other_element	.	.	N	N	N
V	20122809	20122960	coding_promoter	WBGene00003566	-	N	N	N
V	20123744	20123895	other_element	.	.	N	N	N
V	20124259	20124410	other_element	.	.	N	N	N
V	20125845	20125996	other_element	.	.	N	N	N
V	20126199	20126350	other_element	.	.	N	N	N
V	20126741	20126892	other_element	.	.	N	N	N
V	20142478	20142629	other_element	.	.	N	N	N
V	20147879	20148030	coding_promoter	WBGene00013750	+	N	N	N
V	20151990	20152141	other_element	.	.	N	N	N
V	20157348	20157499	other_element	.	.	N	N	N
V	20157776	20157927	other_element	.	.	N	N	N
V	20158071	20158222	other_element	.	.	N	N	N
V	20161901	20162052	other_element	.	.	N	N	N
V	20162647	20162798	other_element	.	.	N	N	N
V	20163079	20163230	other_element	.	.	N	N	N
V	20164632	20164783	coding_promoter	WBGene00008944,WBGene00008943	+/-	N	N	N
V	20165947	20166098	other_element	.	.	N	N	N
V	20180897	20181048	pseudogene_promoter	.	.	Y	N	N
V	20181260	20181411	other_element	.	.	N	N	N
V	20192457	20192608	coding_promoter	WBGene00195241	+	N	N	N
V	20195683	20195834	other_element	.	.	N	N	N
V	20198842	20198993	coding_promoter	WBGene00001482	+	Y	N	N
V	20208873	20209024	other_element	.	.	N	N	N
V	20211488	20211639	other_element	.	.	N	N	N
V	20212236	20212387	other_element	.	.	N	N	N
V	20212692	20212843	coding_promoter	WBGene00013762	-	N	N	N
V	20213236	20213387	coding_promoter	WBGene00013762	-	N	N	N
V	20216971	20217122	other_element	.	.	Y	N	N
V	20225443	20225594	other_element	.	.	N	N	N
V	20226190	20226341	pseudogene_promoter	.	.	N	N	N
V	20226485	20226636	other_element	.	.	N	N	N
V	20228411	20228562	other_element	.	.	N	N	N
V	20239902	20240053	other_element	.	.	N	N	N
V	20249812	20249963	other_element	.	.	N	N	N
V	20267374	20267525	other_element	.	.	N	N	N
V	20269508	20269659	other_element	.	.	N	N	N
V	20269892	20270043	coding_promoter	WBGene00013766,WBGene00013765	+/-	N	Y	Y
V	20273059	20273210	other_element	.	.	N	N	N
V	20280017	20280168	coding_promoter	WBGene00004173	-	N	N	N
V	20280493	20280644	other_element	.	.	N	N	N
V	20289429	20289580	coding_promoter	WBGene00013835	-	N	N	N
V	20333586	20333737	other_element	.	.	N	N	N
V	20347787	20347938	non-coding_RNA	.	.	N	N	N
V	20350585	20350736	non-coding_RNA	.	.	N	N	N
V	20371399	20371550	other_element	.	.	N	N	N
V	20371791	20371942	other_element	.	.	N	N	N
V	20373428	20373579	other_element	.	.	Y	N	N
V	20374614	20374765	other_element	.	.	N	N	N
V	20380461	20380612	coding_promoter	WBGene00010507	+	N	N	N
V	20382314	20382465	other_element	.	.	N	N	N
V	20383202	20383353	coding_promoter	WBGene00185118	+	N	N	N
V	20387052	20387203	other_element	.	.	N	N	N
V	20387505	20387656	coding_promoter	WBGene00010004	+	N	N	N
V	20393908	20394059	coding_promoter	WBGene00010005	+	N	N	N
V	20402905	20403056	other_element	.	.	N	N	N
V	20405776	20405927	other_element	.	.	N	N	N
V	20407009	20407160	other_element	.	.	N	N	N
V	20408695	20408846	other_element	.	.	N	N	N
V	20409152	20409303	other_element	.	.	N	N	N
V	20409586	20409737	other_element	.	.	N	N	N
V	20410369	20410520	other_element	.	.	N	N	N
V	20410678	20410829	other_element	.	.	N	N	N
V	20411152	20411303	other_element	.	.	N	N	N
V	20411636	20411787	other_element	.	.	N	N	N
V	20412316	20412467	other_element	.	.	N	N	N
V	20413565	20413716	coding_promoter	WBGene00010006	-	N	N	N
V	20414685	20414836	other_element	.	.	N	N	N
V	20415491	20415642	other_element	.	.	N	N	N
V	20416523	20416674	other_element	.	.	N	N	N
V	20416858	20417009	unknown_promoter	.	.	N	N	N
V	20417912	20418063	coding_promoter	WBGene00010006	-	N	N	N
V	20418888	20419039	other_element	.	.	N	N	N
V	20419735	20419886	other_element	.	.	N	N	N
V	20421103	20421254	other_element	.	.	N	N	N
V	20421839	20421990	coding_promoter	WBGene00010006	-	N	N	N
V	20422396	20422547	coding_promoter	WBGene00010006	-	Y	N	N
V	20422884	20423035	other_element	.	.	N	N	N
V	20423209	20423360	coding_promoter	WBGene00010006	-	N	N	N
V	20423534	20423685	other_element	.	.	N	N	N
V	20423841	20423992	other_element	.	.	N	N	N
V	20424355	20424506	coding_promoter	WBGene00010006	-	N	N	N
V	20424929	20425080	coding_promoter	WBGene00001406	+	N	N	N
V	20431497	20431648	other_element	.	.	N	N	N
V	20431835	20431986	other_element	.	.	Y	N	Y
V	20451887	20452038	coding_promoter	WBGene00009848	-	N	N	N
V	20455774	20455925	other_element	.	.	N	N	N
V	20457256	20457407	coding_promoter	WBGene00206505	-	N	N	N
V	20463615	20463766	other_element	.	.	N	N	N
V	20464889	20465040	pseudogene_promoter	.	.	N	N	N
V	20475960	20476111	coding_promoter	WBGene00007124	-	N	N	N
V	20476598	20476749	coding_promoter	WBGene00007124	-	Y	Y	Y
V	20476907	20477058	other_element	.	.	N	N	N
V	20477130	20477281	coding_promoter	WBGene00004413	+	N	N	Y
V	20478938	20479089	other_element	.	.	N	N	Y
V	20479252	20479403	coding_promoter	WBGene00004413	+	N	Y	Y
V	20479635	20479786	coding_promoter	WBGene00004413	+	Y	N	N
V	20480411	20480562	other_element	.	.	N	N	N
V	20480854	20481005	other_element	.	.	N	N	N
V	20485526	20485677	coding_promoter	WBGene00007126	-	N	N	N
V	20486677	20486828	other_element	.	.	N	N	N
V	20493364	20493515	coding_promoter	WBGene00007122	+	N	N	N
V	20493706	20493857	coding_promoter	WBGene00007122	+	N	N	N
V	20497691	20497842	unknown_promoter	.	.	N	N	N
V	20498004	20498155	other_element	.	.	N	N	N
V	20499059	20499210	coding_promoter	WBGene00012615	-	N	N	N
V	20499783	20499934	coding_promoter	WBGene00012615	-	N	N	N
V	20509889	20510040	other_element	.	.	N	N	N
V	20513150	20513301	other_element	.	.	N	N	N
V	20513523	20513674	other_element	.	.	N	N	N
V	20514652	20514803	other_element	.	.	N	N	N
V	20518121	20518272	pseudogene_promoter	.	.	N	N	N
V	20522372	20522523	coding_promoter	WBGene00012622,WBGene00012624	+/-	N	N	N
V	20526206	20526357	coding_promoter	WBGene00005382	-	N	N	N
V	20534139	20534290	coding_promoter	WBGene00012626	-	N	N	N
V	20539089	20539240	other_element	.	.	N	N	N
V	20544653	20544804	other_element	.	.	N	N	N
V	20545350	20545501	other_element	.	.	N	N	N
V	20545893	20546044	other_element	.	.	N	N	N
V	20555248	20555399	coding_promoter	WBGene00012633	-	N	N	N
V	20556220	20556371	coding_promoter	WBGene00012634	-	N	N	N
V	20562068	20562219	coding_promoter	WBGene00009166	-	N	N	N
V	20579008	20579159	coding_promoter	WBGene00023504	+	N	N	N
V	20580657	20580808	other_element	.	.	N	N	Y
V	20597231	20597382	other_element	.	.	N	N	N
V	20599562	20599713	other_element	.	.	N	N	N
V	20602929	20603080	other_element	.	.	N	N	N
V	20647141	20647292	other_element	.	.	N	N	N
V	20648929	20649080	unknown_promoter	.	.	N	N	N
V	20653449	20653600	other_element	.	.	N	N	N
V	20655154	20655305	other_element	.	.	N	N	N
V	20656523	20656674	other_element	.	.	N	N	N
V	20660198	20660349	coding_promoter	WBGene00012185	+	N	N	N
V	20661780	20661931	other_element	.	.	N	N	N
V	20662658	20662809	other_element	.	.	N	N	N
V	20681932	20682083	other_element	.	.	N	N	N
V	20689711	20689862	coding_promoter	WBGene00010000	-	Y	N	N
V	20691762	20691913	coding_promoter	WBGene00010001	-	N	N	N
V	20692606	20692757	coding_promoter	WBGene00010001	-	N	N	N
V	20693047	20693198	coding_promoter	WBGene00010001	-	N	N	N
V	20693804	20693955	other_element	.	.	N	N	N
V	20694171	20694322	non-coding_RNA	.	.	N	N	Y
V	20699054	20699205	other_element	.	.	Y	N	N
V	20699604	20699755	other_element	.	.	N	N	N
V	20704125	20704276	coding_promoter	WBGene00010002,WBGene00010003	+/-	N	N	N
V	20710278	20710429	coding_promoter	WBGene00012850	+	N	N	N
V	20710726	20710877	other_element	.	.	N	N	N
V	20711113	20711264	non-coding_RNA	.	.	N	N	N
V	20711848	20711999	other_element	.	.	N	N	N
V	20712430	20712581	other_element	.	.	N	N	N
V	20712953	20713104	other_element	.	.	N	N	N
V	20713216	20713367	other_element	.	.	N	N	N
V	20713616	20713767	other_element	.	.	N	N	N
V	20728326	20728477	other_element	.	.	N	N	N
V	20729052	20729203	other_element	.	.	N	N	N
V	20744382	20744533	coding_promoter	WBGene00001043	-	N	N	N
V	20745003	20745154	other_element	.	.	N	Y	Y
V	20745409	20745560	other_element	.	.	N	N	N
V	20748619	20748770	other_element	.	.	N	N	N
V	20749196	20749347	coding_promoter	WBGene00004013	+	N	N	N
V	20752275	20752426	other_element	.	.	N	N	N
V	20752744	20752895	coding_promoter	WBGene00004013	+	N	N	N
V	20753932	20754083	other_element	.	.	N	N	N
V	20754259	20754410	other_element	.	.	N	N	N
V	20755610	20755761	other_element	.	.	N	N	N
V	20756529	20756680	other_element	.	.	N	N	N
V	20761808	20761959	other_element	.	.	N	N	N
V	20768073	20768224	other_element	.	.	Y	N	N
V	20770986	20771137	other_element	.	.	N	N	N
V	20771820	20771971	other_element	.	.	N	N	N
V	20775359	20775510	coding_promoter	WBGene00009528	-	N	N	N
V	20776890	20777041	coding_promoter	WBGene00001851	+	N	N	N
V	20777328	20777479	other_element	.	.	N	N	N
V	20778373	20778524	coding_promoter	WBGene00001851	+	N	N	N
V	20778942	20779093	other_element	.	.	N	N	N
V	20779646	20779797	other_element	.	.	N	N	N
V	20780119	20780270	coding_promoter	WBGene00001851	+	N	N	N
V	20782306	20782457	other_element	.	.	N	N	N
V	20784509	20784660	other_element	.	.	N	N	N
V	20786129	20786280	other_element	.	.	N	N	N
V	20786468	20786619	other_element	.	.	N	N	N
V	20789209	20789360	coding_promoter	WBGene00012853	+	N	N	N
V	20790080	20790231	other_element	.	.	N	N	N
V	20792584	20792735	coding_promoter	WBGene00012854	-	N	N	N
V	20793909	20794060	coding_promoter	WBGene00012854	-	N	N	N
V	20795551	20795702	other_element	.	.	N	N	N
V	20796197	20796348	other_element	.	.	N	N	N
V	20803591	20803742	other_element	.	.	N	N	N
V	20803948	20804099	other_element	.	.	N	N	N
V	20805247	20805398	other_element	.	.	N	N	N
V	20807377	20807528	other_element	.	.	N	N	N
V	20819055	20819206	other_element	.	.	N	N	N
V	20819531	20819682	other_element	.	.	N	N	N
V	20820295	20820446	coding_promoter	WBGene00001723	+	N	N	N
V	20828909	20829060	coding_promoter	WBGene00011392	-	N	N	N
V	20830126	20830277	other_element	.	.	N	N	N
V	20830521	20830672	other_element	.	.	N	N	N
V	20831987	20832138	coding_promoter	WBGene00003830	+	N	N	N
V	20832569	20832720	unknown_promoter	.	.	N	N	N
V	20832806	20832957	other_element	.	.	N	N	N
V	20837899	20838050	coding_promoter	WBGene00011391	+	N	N	N
V	20845616	20845767	coding_promoter	WBGene00009290,WBGene00001431	+/-	N	N	N
V	20846158	20846309	other_element	.	.	N	N	N
V	20850705	20850856	other_element	.	.	N	N	N
V	20851746	20851897	other_element	.	.	N	N	N
V	20852125	20852276	coding_promoter	WBGene00009294	-	N	N	N
V	20852512	20852663	other_element	.	.	N	N	N
V	20853846	20853997	coding_promoter	WBGene00009292	+	N	N	N
V	20860770	20860921	other_element	.	.	N	N	N
V	20866532	20866683	other_element	.	.	N	N	N
V	20867152	20867303	other_element	.	.	N	N	N
V	20868530	20868681	coding_promoter	WBGene00009293	-	N	N	N
V	20868914	20869065	other_element	.	.	N	N	N
V	20869785	20869936	other_element	.	.	N	N	N
V	20870687	20870838	other_element	.	.	N	N	N
V	20871313	20871464	other_element	.	.	N	N	N
V	20873279	20873430	other_element	.	.	N	N	N
V	20874613	20874764	other_element	.	.	N	N	N
V	20875470	20875621	other_element	.	.	N	N	N
V	20878108	20878259	other_element	.	.	N	N	N
V	20879406	20879557	coding_promoter	WBGene00006812	+	N	N	N
V	20880954	20881105	other_element	.	.	N	N	N
V	20881575	20881726	other_element	.	.	N	N	N
V	20891802	20891953	other_element	.	.	N	N	N
V	20893042	20893193	other_element	.	.	N	N	N
V	20903465	20903616	coding_promoter	WBGene00000139,WBGene00009106	+/-	N	N	N
V	20903831	20903982	other_element	.	.	N	N	N
V	20909557	20909708	other_element	.	.	N	N	N
V	20909902	20910053	coding_promoter	WBGene00009104,WBGene00044187	+/-	N	N	N
V	20916614	20916765	other_element	.	.	N	N	N
V	20920523	20920674	other_element	.	.	N	N	N
X	7666	7817	other_element	.	.	N	N	N
X	11308	11459	pseudogene_promoter	.	.	N	N	N
X	30326	30477	other_element	.	.	N	N	N
X	42307	42458	other_element	.	.	Y	N	N
X	42716	42867	other_element	.	.	Y	N	N
X	44545	44696	other_element	.	.	Y	N	N
X	46401	46552	other_element	.	.	N	N	N
X	47465	47616	coding_promoter	WBGene00220201,WBGene00022221	+/-	N	N	N
X	47682	47833	coding_promoter	WBGene00022221	+	N	N	N
X	59205	59356	other_element	.	.	N	N	N
X	59573	59724	other_element	.	.	N	N	N
X	86856	87007	other_element	.	.	Y	N	N
X	104839	104990	coding_promoter	WBGene00022206	-	N	N	N
X	107242	107393	other_element	.	.	Y	Y	Y
X	108107	108258	other_element	.	.	Y	N	N
X	110460	110611	other_element	.	.	N	N	N
X	117115	117266	other_element	.	.	N	N	N
X	124922	125073	other_element	.	.	N	N	N
X	128956	129107	other_element	.	.	N	N	N
X	133229	133380	other_element	.	.	N	N	N
X	142018	142169	other_element	.	.	Y	N	N
X	146843	146994	other_element	.	.	N	N	N
X	163553	163704	other_element	.	.	N	N	N
X	163927	164078	pseudogene_promoter	.	.	N	N	N
X	166287	166438	unknown_promoter	.	.	Y	Y	Y
X	169236	169387	other_element	.	.	N	N	N
X	182283	182434	coding_promoter	WBGene00011611	-	Y	Y	Y
X	182500	182651	coding_promoter	WBGene00011612	+	Y	Y	Y
X	186972	187123	other_element	.	.	Y	N	N
X	189095	189246	other_element	.	.	N	N	N
X	189490	189641	other_element	.	.	N	N	N
X	191118	191269	other_element	.	.	N	N	N
X	199082	199233	other_element	.	.	N	N	N
X	258715	258866	other_element	.	.	N	N	N
X	259034	259185	other_element	.	.	N	N	N
X	292099	292250	other_element	.	.	N	N	N
X	293368	293519	other_element	.	.	N	N	N
X	294182	294333	other_element	.	.	N	N	N
X	294698	294849	other_element	.	.	N	N	N
X	295843	295994	other_element	.	.	N	N	N
X	298898	299049	other_element	.	.	N	N	N
X	299185	299336	other_element	.	.	N	N	N
X	300391	300542	other_element	.	.	N	N	N
X	312343	312494	other_element	.	.	N	N	N
X	312973	313124	coding_promoter	WBGene00284848	+	N	N	N
X	315650	315801	other_element	.	.	N	N	N
X	319772	319923	unknown_promoter	.	.	N	N	N
X	322392	322543	other_element	.	.	N	N	N
X	324130	324281	coding_promoter	WBGene00019733	+	N	N	N
X	325713	325864	other_element	.	.	N	N	N
X	334263	334414	other_element	.	.	N	N	N
X	341343	341494	other_element	.	.	N	N	N
X	343873	344024	other_element	.	.	N	N	N
X	348243	348394	coding_promoter	WBGene00015430	-	N	N	N
X	349281	349432	other_element	.	.	N	N	N
X	351525	351676	other_element	.	.	N	N	N
X	352918	353069	other_element	.	.	N	N	N
X	353346	353497	coding_promoter	WBGene00022908,WBGene00015429	+/-	N	N	N
X	370052	370203	coding_promoter	WBGene00019862	+	N	N	N
X	371877	372028	other_element	.	.	N	N	N
X	378719	378870	other_element	.	.	N	N	N
X	381127	381278	coding_promoter	WBGene00019863	-	N	N	N
X	382839	382990	coding_promoter	WBGene00002060	-	N	N	N
X	383499	383650	other_element	.	.	N	N	N
X	388847	388998	coding_promoter	WBGene00019864	-	N	N	N
X	390604	390755	coding_promoter	WBGene00195183	-	N	N	N
X	394857	395008	coding_promoter	WBGene00044281	-	Y	N	N
X	396056	396207	other_element	.	.	N	N	N
X	399663	399814	other_element	.	.	N	N	N
X	403113	403264	other_element	.	.	N	N	N
X	408380	408531	coding_promoter	WBGene00022858	-	N	N	N
X	410150	410301	non-coding_RNA	.	.	N	N	N
X	421566	421717	coding_promoter	WBGene00000608	+	N	N	N
X	422526	422677	coding_promoter	WBGene00022858	-	N	N	N
X	423012	423163	other_element	.	.	N	N	N
X	423882	424033	other_element	.	.	N	N	N
X	430386	430537	other_element	.	.	N	N	N
X	431674	431825	other_element	.	.	N	N	N
X	432552	432703	other_element	.	.	N	N	N
X	433160	433311	other_element	.	.	N	N	N
X	433473	433624	other_element	.	.	N	N	N
X	433897	434048	coding_promoter	WBGene00022861	-	N	N	N
X	434208	434359	other_element	.	.	N	N	N
X	434585	434736	other_element	.	.	N	N	N
X	434875	435026	other_element	.	.	N	N	N
X	435577	435728	unknown_promoter	.	.	N	N	N
X	436571	436722	coding_promoter	WBGene00022861	-	N	N	N
X	437060	437211	other_element	.	.	N	N	N
X	438549	438700	other_element	.	.	N	N	N
X	439167	439318	other_element	.	.	N	N	N
X	439922	440073	other_element	.	.	N	N	N
X	440556	440707	unknown_promoter	.	.	N	N	N
X	442270	442421	other_element	.	.	N	N	N
X	448961	449112	coding_promoter	WBGene00018683	-	N	N	N
X	449951	450102	other_element	.	.	N	N	N
X	456490	456641	other_element	.	.	N	N	N
X	460447	460598	coding_promoter	WBGene00018682	+	N	N	N
X	461194	461345	other_element	.	.	N	N	N
X	467341	467492	other_element	.	.	N	N	N
X	469281	469432	other_element	.	.	N	N	N
X	487762	487913	non-coding_RNA	.	.	N	N	N
X	489849	490000	non-coding_RNA	.	.	N	N	N
X	493073	493224	coding_promoter	WBGene00015137	+	N	N	N
X	496959	497110	other_element	.	.	Y	N	N
X	498776	498927	other_element	.	.	N	N	N
X	500402	500553	unknown_promoter	.	.	N	N	N
X	502770	502921	other_element	.	.	N	N	N
X	503668	503819	other_element	.	.	N	N	N
X	504180	504331	other_element	.	.	N	N	N
X	504607	504758	other_element	.	.	N	N	N
X	504979	505130	other_element	.	.	N	N	N
X	507053	507204	coding_promoter	WBGene00015138	-	N	N	N
X	507842	507993	other_element	.	.	N	N	N
X	510431	510582	other_element	.	.	N	N	N
X	518008	518159	other_element	.	.	N	N	N
X	518661	518812	other_element	.	.	N	N	N
X	527828	527979	other_element	.	.	N	N	N
X	530138	530289	coding_promoter	WBGene00015141	-	N	N	N
X	533048	533199	unknown_promoter	.	.	N	N	N
X	535888	536039	coding_promoter	WBGene00017898	-	N	N	N
X	538219	538370	other_element	.	.	Y	N	N
X	551409	551560	coding_promoter	WBGene00019014	-	N	N	N
X	553517	553668	other_element	.	.	N	N	N
X	555143	555294	other_element	.	.	N	N	N
X	555612	555763	other_element	.	.	N	N	N
X	558067	558218	coding_promoter	WBGene00003554	+	N	N	N
X	569505	569656	other_element	.	.	N	N	N
X	571476	571627	other_element	.	.	N	N	N
X	573353	573504	other_element	.	.	N	N	N
X	575245	575396	other_element	.	.	N	N	N
X	587808	587959	other_element	.	.	N	N	N
X	588762	588913	other_element	.	.	N	N	N
X	589158	589309	other_element	.	.	N	N	N
X	590804	590955	other_element	.	.	N	N	N
X	593418	593569	coding_promoter	WBGene00003407	-	N	N	N
X	594146	594297	other_element	.	.	N	N	N
X	600808	600959	other_element	.	.	N	N	N
X	601562	601713	coding_promoter	WBGene00017422	+	N	N	N
X	602881	603032	other_element	.	.	N	N	N
X	603313	603464	other_element	.	.	N	N	N
X	612882	613033	other_element	.	.	N	N	N
X	621752	621903	coding_promoter	WBGene00006825	-	N	N	N
X	637733	637884	other_element	.	.	N	N	N
X	642821	642972	other_element	.	.	N	N	N
X	643074	643225	other_element	.	.	N	N	N
X	643363	643514	other_element	.	.	N	N	N
X	644990	645141	other_element	.	.	N	N	N
X	645705	645856	coding_promoter	WBGene00002056	-	N	N	N
X	646572	646723	other_element	.	.	N	N	N
X	651754	651905	other_element	.	.	N	N	N
X	662115	662266	other_element	.	.	N	N	N
X	670719	670870	coding_promoter	WBGene00020574	-	N	N	N
X	672476	672627	other_element	.	.	N	N	N
X	681561	681712	other_element	.	.	N	N	N
X	690755	690906	other_element	.	.	N	N	N
X	692866	693017	other_element	.	.	N	N	N
X	705771	705922	other_element	.	.	N	N	N
X	711304	711455	other_element	.	.	N	N	N
X	720532	720683	other_element	.	.	N	N	N
X	722230	722381	other_element	.	.	N	N	N
X	722894	723045	unknown_promoter	.	.	N	N	N
X	723929	724080	other_element	.	.	N	N	N
X	726356	726507	other_element	.	.	N	N	N
X	726701	726852	other_element	.	.	N	N	N
X	727808	727959	other_element	.	.	N	N	N
X	728366	728517	other_element	.	.	N	N	N
X	729149	729300	other_element	.	.	N	N	N
X	735134	735285	other_element	.	.	N	N	N
X	760668	760819	other_element	.	.	N	N	N
X	763511	763662	coding_promoter	WBGene00001127	+	N	N	N
X	768170	768321	coding_promoter	WBGene00020216,WBGene00002071	+/-	N	N	N
X	768611	768762	other_element	.	.	N	N	N
X	769999	770150	other_element	.	.	N	N	N
X	772316	772467	coding_promoter	WBGene00020215	+	N	N	N
X	785485	785636	other_element	.	.	N	N	N
X	788131	788282	coding_promoter	WBGene00020214	+	N	N	N
X	805503	805654	unknown_promoter	.	.	N	N	N
X	806635	806786	other_element	.	.	N	N	N
X	810745	810896	coding_promoter	WBGene00017780	-	N	N	N
X	812350	812501	other_element	.	.	N	N	N
X	813107	813258	coding_promoter	WBGene00017781	-	N	N	N
X	813462	813613	other_element	.	.	N	N	N
X	814771	814922	other_element	.	.	N	N	N
X	816076	816227	coding_promoter	WBGene00002058	-	N	N	N
X	820488	820639	other_element	.	.	N	N	N
X	823775	823926	coding_promoter	WBGene00000899	-	N	N	N
X	826024	826175	other_element	.	.	N	N	N
X	827133	827284	other_element	.	.	N	N	N
X	827600	827751	coding_promoter	WBGene00000899	-	N	N	N
X	829280	829431	other_element	.	.	N	N	N
X	834199	834350	other_element	.	.	N	N	N
X	834539	834690	coding_promoter	WBGene00018212	+	N	N	N
X	835173	835324	other_element	.	.	N	N	N
X	836577	836728	other_element	.	.	N	N	N
X	843329	843480	other_element	.	.	N	N	N
X	844685	844836	other_element	.	.	N	N	N
X	854299	854450	other_element	.	.	N	N	N
X	859518	859669	coding_promoter	WBGene00018985	+	N	N	N
X	864112	864263	other_element	.	.	N	N	N
X	864488	864639	coding_promoter	WBGene00018986	-	N	N	N
X	865396	865547	non-coding_RNA	.	.	N	N	N
X	868492	868643	other_element	.	.	N	N	N
X	871079	871230	coding_promoter	WBGene00018987	-	N	N	N
X	872065	872216	other_element	.	.	N	N	N
X	872456	872607	coding_promoter	WBGene00018984	+	N	N	N
X	873981	874132	other_element	.	.	N	N	N
X	877091	877242	coding_promoter	WBGene00022502	+	N	N	N
X	887627	887778	other_element	.	.	N	N	N
X	889931	890082	other_element	.	.	N	N	N
X	891992	892143	other_element	.	.	N	N	N
X	892598	892749	other_element	.	.	N	N	N
X	898080	898231	coding_promoter	WBGene00003104	-	N	N	N
X	898656	898807	other_element	.	.	N	N	N
X	910442	910593	other_element	.	.	N	N	N
X	915651	915802	coding_promoter	WBGene00004769	+	N	N	N
X	917923	918074	other_element	.	.	N	N	N
X	924593	924744	coding_promoter	WBGene00018076	-	N	N	N
X	925993	926144	coding_promoter	WBGene00018076	-	N	N	N
X	926570	926721	other_element	.	.	N	N	N
X	926946	927097	coding_promoter	WBGene00018076,WBGene00018075	+/-	N	N	N
X	927749	927900	coding_promoter	WBGene00018076,WBGene00018075	+/-	N	N	N
X	932947	933098	coding_promoter	WBGene00018074	+	N	N	N
X	936123	936274	other_element	.	.	N	N	N
X	938416	938567	coding_promoter	WBGene00018779	+	N	N	N
X	938696	938847	other_element	.	.	N	N	N
X	940676	940827	other_element	.	.	N	N	N
X	943823	943974	other_element	.	.	N	N	N
X	945814	945965	other_element	.	.	N	N	N
X	946705	946856	other_element	.	.	N	N	N
X	947041	947192	coding_promoter	WBGene00000195	+	N	N	N
X	949586	949737	coding_promoter	WBGene00004893,WBGene00000195	+/-	N	N	N
X	952645	952796	other_element	.	.	N	N	N
X	953983	954134	other_element	.	.	N	N	N
X	954798	954949	coding_promoter	WBGene00000164	+	N	N	N
X	969265	969416	other_element	.	.	N	N	N
X	970189	970340	coding_promoter	WBGene00016645	-	N	N	N
X	974812	974963	coding_promoter	WBGene00016643	-	N	N	N
X	977064	977215	other_element	.	.	N	N	N
X	977453	977604	other_element	.	.	N	N	N
X	978384	978535	coding_promoter	WBGene00016644	-	N	N	N
X	980443	980594	other_element	.	.	N	N	N
X	986638	986789	other_element	.	.	N	N	N
X	993175	993326	other_element	.	.	N	N	N
X	1003776	1003927	other_element	.	.	N	N	N
X	1005098	1005249	other_element	.	.	N	N	N
X	1009661	1009812	other_element	.	.	N	N	N
X	1010119	1010270	other_element	.	.	N	N	N
X	1010654	1010805	unknown_promoter	.	.	N	N	N
X	1011196	1011347	unknown_promoter	.	.	N	N	N
X	1012541	1012692	other_element	.	.	N	N	N
X	1018447	1018598	other_element	.	.	N	N	N
X	1022090	1022241	other_element	.	.	N	N	N
X	1026818	1026969	other_element	.	.	N	N	N
X	1027448	1027599	other_element	.	.	N	N	N
X	1033306	1033457	other_element	.	.	N	N	N
X	1035180	1035331	coding_promoter	WBGene00018857,WBGene00018853	+/-	N	N	N
X	1041911	1042062	other_element	.	.	N	N	N
X	1043080	1043231	other_element	.	.	N	N	N
X	1044324	1044475	other_element	.	.	N	N	N
X	1046533	1046684	coding_promoter	WBGene00018860	-	N	N	N
X	1051254	1051405	other_element	.	.	N	N	N
X	1053043	1053194	other_element	.	.	N	N	N
X	1054039	1054190	coding_promoter	WBGene00003565	+	N	N	N
X	1062806	1062957	other_element	.	.	N	N	N
X	1064135	1064286	coding_promoter	WBGene00006741	-	N	N	N
X	1069077	1069228	other_element	.	.	N	N	N
X	1070720	1070871	other_element	.	.	N	N	N
X	1072297	1072448	other_element	.	.	N	N	N
X	1074015	1074166	other_element	.	.	N	N	N
X	1080670	1080821	coding_promoter	WBGene00003991	-	N	N	N
X	1082006	1082157	unknown_promoter	.	.	N	N	N
X	1086599	1086750	other_element	.	.	N	N	N
X	1088778	1088929	other_element	.	.	N	N	N
X	1089307	1089458	non-coding_RNA	.	.	Y	N	N
X	1089735	1089886	non-coding_RNA	.	.	Y	N	N
X	1090108	1090259	other_element	.	.	N	N	N
X	1091130	1091281	other_element	.	.	N	N	N
X	1091526	1091677	coding_promoter	WBGene00019365	-	N	N	N
X	1092129	1092280	other_element	.	.	N	N	N
X	1093215	1093366	other_element	.	.	N	N	N
X	1094534	1094685	coding_promoter	WBGene00019365	-	N	N	N
X	1094984	1095135	other_element	.	.	N	N	N
X	1095364	1095515	other_element	.	.	N	N	N
X	1096939	1097090	coding_promoter	WBGene00018634,WBGene00004377	+/-	N	N	N
X	1103848	1103999	coding_promoter	WBGene00002062	+	N	N	N
X	1107040	1107191	other_element	.	.	N	N	N
X	1108990	1109141	other_element	.	.	N	N	N
X	1110524	1110675	other_element	.	.	N	N	N
X	1110880	1111031	other_element	.	.	N	N	N
X	1111966	1112117	other_element	.	.	N	N	N
X	1115344	1115495	other_element	.	.	N	N	N
X	1117377	1117528	other_element	.	.	N	N	N
X	1120387	1120538	other_element	.	.	N	N	N
X	1122310	1122461	other_element	.	.	N	N	N
X	1123590	1123741	other_element	.	.	N	N	N
X	1124230	1124381	coding_promoter	WBGene00015476	-	N	N	N
X	1125550	1125701	other_element	.	.	N	N	N
X	1126321	1126472	other_element	.	.	N	N	N
X	1128616	1128767	coding_promoter	WBGene00004927	+	N	N	N
X	1129069	1129220	other_element	.	.	N	N	N
X	1131660	1131811	other_element	.	.	N	N	N
X	1147547	1147698	other_element	.	.	N	N	N
X	1148557	1148708	coding_promoter	WBGene00020128	-	N	N	N
X	1158739	1158890	other_element	.	.	N	N	N
X	1160741	1160892	unknown_promoter	.	.	N	N	N
X	1166038	1166189	other_element	.	.	N	N	N
X	1167297	1167448	other_element	.	.	N	N	N
X	1179442	1179593	other_element	.	.	N	N	N
X	1181204	1181355	other_element	.	.	N	N	N
X	1181712	1181863	other_element	.	.	N	N	N
X	1183272	1183423	other_element	.	.	N	N	N
X	1190813	1190964	coding_promoter	WBGene00020491	-	N	N	N
X	1191662	1191813	other_element	.	.	N	N	N
X	1192532	1192683	other_element	.	.	N	N	N
X	1195501	1195652	other_element	.	.	N	N	N
X	1208058	1208209	other_element	.	.	N	N	N
X	1219941	1220092	other_element	.	.	N	N	N
X	1222497	1222648	other_element	.	.	N	N	N
X	1223916	1224067	other_element	.	.	N	N	N
X	1224252	1224403	other_element	.	.	N	N	N
X	1232222	1232373	other_element	.	.	N	N	N
X	1234019	1234170	other_element	.	.	N	N	N
X	1244412	1244563	other_element	.	.	N	N	N
X	1244876	1245027	other_element	.	.	N	N	N
X	1245844	1245995	coding_promoter	WBGene00006635	+	N	N	N
X	1272682	1272833	coding_promoter	WBGene00016874	+	N	N	N
X	1282143	1282294	other_element	.	.	N	N	N
X	1302398	1302549	other_element	.	.	N	N	N
X	1310710	1310861	other_element	.	.	N	N	N
X	1311669	1311820	other_element	.	.	N	N	N
X	1319916	1320067	coding_promoter	WBGene00003965	+	N	N	N
X	1320298	1320449	other_element	.	.	N	N	N
X	1323136	1323287	other_element	.	.	N	N	N
X	1332276	1332427	other_element	.	.	N	N	N
X	1335837	1335988	other_element	.	.	N	N	N
X	1337157	1337308	other_element	.	.	N	N	N
X	1337972	1338123	coding_promoter	WBGene00017667	-	N	N	N
X	1339028	1339179	other_element	.	.	N	N	N
X	1339380	1339531	unknown_promoter	.	.	N	N	N
X	1344958	1345109	other_element	.	.	N	N	N
X	1348518	1348669	other_element	.	.	N	N	N
X	1359384	1359535	other_element	.	.	Y	N	N
X	1366652	1366803	other_element	.	.	Y	N	N
X	1369819	1369970	other_element	.	.	N	N	N
X	1370998	1371149	other_element	.	.	N	N	N
X	1371804	1371955	coding_promoter	WBGene00018939	+	N	N	N
X	1375156	1375307	other_element	.	.	Y	N	N
X	1379581	1379732	non-coding_RNA	.	.	N	N	N
X	1383618	1383769	other_element	.	.	N	N	N
X	1385916	1386067	other_element	.	.	N	N	N
X	1386360	1386511	other_element	.	.	N	N	N
X	1387031	1387182	other_element	.	.	N	N	N
X	1389540	1389691	other_element	.	.	N	N	N
X	1390019	1390170	other_element	.	.	N	N	N
X	1394576	1394727	coding_promoter	WBGene00018946	-	N	N	N
X	1395968	1396119	other_element	.	.	N	N	N
X	1401339	1401490	coding_promoter	WBGene00022731	-	N	N	N
X	1405637	1405788	coding_promoter	WBGene00005244	+	N	N	N
X	1410293	1410444	other_element	.	.	N	N	N
X	1416915	1417066	coding_promoter	WBGene00017612	+	N	N	N
X	1419391	1419542	other_element	.	.	N	N	N
X	1420624	1420775	coding_promoter	WBGene00017611	+	N	N	N
X	1422383	1422534	non-coding_RNA	.	.	N	N	N
X	1423056	1423207	other_element	.	.	N	N	N
X	1423665	1423816	other_element	.	.	N	N	N
X	1424467	1424618	other_element	.	.	N	N	N
X	1433032	1433183	other_element	.	.	N	N	N
X	1437194	1437345	other_element	.	.	N	N	N
X	1437601	1437752	other_element	.	.	N	N	N
X	1439059	1439210	other_element	.	.	N	N	N
X	1442992	1443143	other_element	.	.	N	N	N
X	1445816	1445967	other_element	.	.	N	N	N
X	1446864	1447015	coding_promoter	WBGene00021047	-	N	N	N
X	1450463	1450614	coding_promoter	WBGene00021044	+	N	N	N
X	1451943	1452094	other_element	.	.	N	N	N
X	1453960	1454111	coding_promoter	WBGene00016997	-	N	N	N
X	1454551	1454702	other_element	.	.	N	N	N
X	1455429	1455580	other_element	.	.	N	N	N
X	1456431	1456582	other_element	.	.	N	N	N
X	1456815	1456966	other_element	.	.	N	N	N
X	1457321	1457472	coding_promoter	WBGene00016997	-	N	N	N
X	1458937	1459088	coding_promoter	WBGene00016996	+	N	N	N
X	1459852	1460003	other_element	.	.	N	N	N
X	1471368	1471519	other_element	.	.	N	N	N
X	1473944	1474095	other_element	.	.	N	N	N
X	1476145	1476296	coding_promoter	WBGene00016995	+	N	N	N
X	1476493	1476644	other_element	.	.	N	N	N
X	1477356	1477507	other_element	.	.	N	N	N
X	1478144	1478295	coding_promoter	WBGene00016995	+	N	N	N
X	1479295	1479446	coding_promoter	WBGene00016995	+	N	N	N
X	1479769	1479920	other_element	.	.	N	N	N
X	1485730	1485881	other_element	.	.	N	N	N
X	1486382	1486533	coding_promoter	WBGene00206384,WBGene00000988	+/-	N	N	N
X	1486834	1486985	other_element	.	.	N	N	N
X	1488907	1489058	other_element	.	.	N	N	N
X	1489987	1490138	other_element	.	.	N	N	N
X	1491137	1491288	other_element	.	.	N	N	N
X	1492279	1492430	other_element	.	.	N	N	N
X	1498245	1498396	other_element	.	.	Y	N	N
X	1499685	1499836	other_element	.	.	N	N	N
X	1503958	1504109	other_element	.	.	N	N	N
X	1504863	1505014	unknown_promoter	.	.	N	N	N
X	1506284	1506435	other_element	.	.	N	N	N
X	1508814	1508965	other_element	.	.	Y	N	N
X	1509230	1509381	unknown_promoter	.	.	Y	N	N
X	1510650	1510801	other_element	.	.	N	N	N
X	1513390	1513541	other_element	.	.	N	N	N
X	1516679	1516830	other_element	.	.	N	N	N
X	1517583	1517734	other_element	.	.	N	N	N
X	1519297	1519448	other_element	.	.	N	N	N
X	1520179	1520330	other_element	.	.	N	N	N
X	1522190	1522341	other_element	.	.	N	N	N
X	1523076	1523227	other_element	.	.	N	N	N
X	1524073	1524224	other_element	.	.	N	N	N
X	1524676	1524827	other_element	.	.	N	N	N
X	1525915	1526066	other_element	.	.	N	N	N
X	1526206	1526357	other_element	.	.	N	N	N
X	1527501	1527652	coding_promoter	WBGene00017298	-	N	N	N
X	1528072	1528223	other_element	.	.	N	N	N
X	1529184	1529335	other_element	.	.	N	N	N
X	1530859	1531010	other_element	.	.	N	N	N
X	1536246	1536397	coding_promoter	WBGene00019436	+	N	N	N
X	1538906	1539057	other_element	.	.	N	N	N
X	1541218	1541369	other_element	.	.	N	N	N
X	1543612	1543763	unknown_promoter	.	.	N	N	N
X	1545182	1545333	other_element	.	.	N	N	N
X	1546994	1547145	other_element	.	.	N	N	N
X	1568222	1568373	other_element	.	.	N	N	N
X	1578759	1578910	other_element	.	.	N	N	N
X	1589652	1589803	non-coding_RNA	.	.	N	N	N
X	1590079	1590230	non-coding_RNA	.	.	N	N	N
X	1590479	1590630	non-coding_RNA	.	.	N	N	N
X	1597731	1597882	other_element	.	.	N	N	N
X	1598106	1598257	unknown_promoter	.	.	N	N	N
X	1599399	1599550	other_element	.	.	N	N	N
X	1603162	1603313	other_element	.	.	N	N	N
X	1603753	1603904	other_element	.	.	N	N	N
X	1609763	1609914	other_element	.	.	N	N	N
X	1619710	1619861	coding_promoter	WBGene00019187	+	N	N	N
X	1620271	1620422	other_element	.	.	N	N	N
X	1620758	1620909	coding_promoter	WBGene00019187	+	N	N	N
X	1621137	1621288	other_element	.	.	N	Y	N
X	1626714	1626865	other_element	.	.	N	N	N
X	1627063	1627214	other_element	.	.	N	N	N
X	1627641	1627792	other_element	.	.	N	N	N
X	1629859	1630010	non-coding_RNA	.	.	Y	N	N
X	1630996	1631147	other_element	.	.	N	N	N
X	1643519	1643670	other_element	.	.	N	N	N
X	1643849	1644000	other_element	.	.	Y	N	N
X	1644993	1645144	other_element	.	.	N	N	N
X	1649328	1649479	other_element	.	.	N	N	N
X	1654511	1654662	other_element	.	.	N	N	N
X	1675377	1675528	unknown_promoter	.	.	Y	N	N
X	1678377	1678528	other_element	.	.	N	N	N
X	1681743	1681894	other_element	.	.	Y	N	N
X	1682691	1682842	coding_promoter	WBGene00016485	+	N	N	N
X	1688721	1688872	other_element	.	.	N	N	N
X	1691886	1692037	unknown_promoter	.	.	N	N	N
X	1698316	1698467	other_element	.	.	N	N	N
X	1698601	1698752	non-coding_RNA	.	.	Y	N	N
X	1707399	1707550	other_element	.	.	N	N	N
X	1713151	1713302	other_element	.	.	N	N	N
X	1713649	1713800	other_element	.	.	N	N	N
X	1718170	1718321	other_element	.	.	N	N	N
X	1718713	1718864	coding_promoter	WBGene00017226	-	N	N	N
X	1722314	1722465	other_element	.	.	N	N	N
X	1722712	1722863	other_element	.	.	N	N	N
X	1744497	1744648	other_element	.	.	N	N	N
X	1746740	1746891	other_element	.	.	N	N	N
X	1764827	1764978	other_element	.	.	N	N	N
X	1791252	1791403	other_element	.	.	N	N	N
X	1793819	1793970	other_element	.	.	N	N	N
X	1796209	1796360	other_element	.	.	N	N	N
X	1798597	1798748	other_element	.	.	N	N	N
X	1801117	1801268	coding_promoter	WBGene00206378	+	N	N	N
X	1825604	1825755	other_element	.	.	N	N	N
X	1828816	1828967	other_element	.	.	Y	N	N
X	1830592	1830743	other_element	.	.	N	N	N
X	1831655	1831806	non-coding_RNA	.	.	N	N	N
X	1837821	1837972	other_element	.	.	N	N	N
X	1838406	1838557	other_element	.	.	N	N	N
X	1845555	1845706	coding_promoter	WBGene00020830	-	N	N	N
X	1845963	1846114	other_element	.	.	N	N	N
X	1853702	1853853	coding_promoter	WBGene00194679	-	N	N	N
X	1856270	1856421	coding_promoter	WBGene00000460	-	N	N	N
X	1857990	1858141	other_element	.	.	N	N	N
X	1858681	1858832	non-coding_RNA	.	.	N	N	N
X	1869988	1870139	other_element	.	.	N	N	N
X	1871092	1871243	other_element	.	.	N	N	N
X	1877489	1877640	other_element	.	.	N	N	N
X	1880876	1881027	non-coding_RNA	.	.	N	N	N
X	1888527	1888678	other_element	.	.	N	N	N
X	1891396	1891547	non-coding_RNA	.	.	N	N	N
X	1908914	1909065	other_element	.	.	N	N	N
X	1909482	1909633	other_element	.	.	N	N	N
X	1914431	1914582	coding_promoter	WBGene00022508	-	N	N	N
X	1915186	1915337	coding_promoter	WBGene00004352	+	Y	N	N
X	1922332	1922483	coding_promoter	WBGene00304790	-	N	N	N
X	1933595	1933746	other_element	.	.	N	N	N
X	1938054	1938205	other_element	.	.	N	N	N
X	1939378	1939529	other_element	.	.	N	N	N
X	1959307	1959458	other_element	.	.	N	N	N
X	1961019	1961170	coding_promoter	WBGene00018689	+	N	N	N
X	1961443	1961594	other_element	.	.	N	N	N
X	1964961	1965112	other_element	.	.	N	N	N
X	1972893	1973044	other_element	.	.	N	N	N
X	1973232	1973383	other_element	.	.	N	N	N
X	1974753	1974904	other_element	.	.	N	N	N
X	1975468	1975619	coding_promoter	WBGene00018688	+	N	N	N
X	1977840	1977991	coding_promoter	WBGene00219451	+	N	N	N
X	1982789	1982940	other_element	.	.	Y	N	N
X	1984965	1985116	other_element	.	.	N	N	N
X	1989708	1989859	coding_promoter	WBGene00001569	-	N	N	N
X	1993323	1993474	other_element	.	.	N	N	N
X	1994299	1994450	other_element	.	.	N	N	N
X	1998437	1998588	other_element	.	.	N	N	N
X	1998968	1999119	unknown_promoter	.	.	N	N	N
X	2000559	2000710	other_element	.	.	N	N	N
X	2013057	2013208	coding_promoter	WBGene00022419	+	N	N	N
X	2014633	2014784	other_element	.	.	N	N	N
X	2017734	2017885	other_element	.	.	N	N	N
X	2018340	2018491	coding_promoter	WBGene00022413	+	N	N	N
X	2019462	2019613	unknown_promoter	.	.	N	N	N
X	2021695	2021846	other_element	.	.	N	N	N
X	2025533	2025684	other_element	.	.	N	N	N
X	2029365	2029516	other_element	.	.	N	N	N
X	2030993	2031144	other_element	.	.	N	N	N
X	2035297	2035448	coding_promoter	WBGene00022416	-	N	N	N
X	2041627	2041778	other_element	.	.	N	N	N
X	2046005	2046156	other_element	.	.	N	N	N
X	2046324	2046475	non-coding_RNA	.	.	N	N	N
X	2051720	2051871	coding_promoter	WBGene00022411	+	N	N	N
X	2053544	2053695	other_element	.	.	N	N	N
X	2057934	2058085	other_element	.	.	Y	N	N
X	2058700	2058851	other_element	.	.	Y	N	N
X	2059070	2059221	other_element	.	.	N	N	N
X	2066634	2066785	other_element	.	.	N	N	N
X	2068389	2068540	other_element	.	.	N	N	N
X	2070025	2070176	other_element	.	.	N	N	N
X	2070531	2070682	coding_promoter	WBGene00018657	-	N	N	N
X	2070792	2070943	other_element	.	.	N	N	N
X	2071490	2071641	other_element	.	.	N	N	N
X	2071810	2071961	coding_promoter	WBGene00018657	-	N	N	N
X	2072337	2072488	other_element	.	.	N	N	N
X	2074202	2074353	coding_promoter	WBGene00018656	+	N	N	N
X	2075187	2075338	other_element	.	.	N	N	N
X	2078148	2078299	other_element	.	.	N	N	N
X	2082779	2082930	other_element	.	.	N	N	N
X	2083289	2083440	other_element	.	.	N	N	N
X	2084061	2084212	coding_promoter	WBGene00018654	+	N	N	N
X	2089564	2089715	coding_promoter	WBGene00003087	+	N	N	Y
X	2090640	2090791	other_element	.	.	N	N	N
X	2107538	2107689	other_element	.	.	N	N	N
X	2108335	2108486	coding_promoter	WBGene00018735	+	N	N	N
X	2110677	2110828	other_element	.	.	N	N	N
X	2115306	2115457	other_element	.	.	N	N	N
X	2116451	2116602	unknown_promoter	.	.	N	N	N
X	2118201	2118352	other_element	.	.	N	N	N
X	2123814	2123965	other_element	.	.	N	N	N
X	2131741	2131892	other_element	.	.	N	N	N
X	2137536	2137687	other_element	.	.	N	N	N
X	2139334	2139485	other_element	.	.	N	N	N
X	2140436	2140587	other_element	.	.	N	N	N
X	2140767	2140918	other_element	.	.	N	N	N
X	2141691	2141842	other_element	.	.	N	N	N
X	2142596	2142747	unknown_promoter	.	.	N	N	N
X	2143083	2143234	other_element	.	.	N	N	N
X	2152186	2152337	other_element	.	.	N	N	N
X	2155585	2155736	other_element	.	.	N	N	N
X	2157998	2158149	other_element	.	.	N	N	N
X	2164919	2165070	coding_promoter	WBGene00018589	+	N	N	N
X	2176588	2176739	coding_promoter	WBGene00018593	-	N	N	N
X	2177877	2178028	other_element	.	.	N	N	N
X	2178169	2178320	other_element	.	.	N	N	N
X	2178516	2178667	other_element	.	.	N	N	N
X	2180779	2180930	coding_promoter	WBGene00018587	+	N	N	N
X	2181346	2181497	other_element	.	.	N	N	N
X	2186987	2187138	other_element	.	.	N	N	N
X	2189774	2189925	other_element	.	.	N	N	N
X	2190945	2191096	other_element	.	.	N	N	N
X	2196327	2196478	other_element	.	.	N	N	N
X	2199213	2199364	coding_promoter	WBGene00020764	+	N	N	N
X	2203840	2203991	coding_promoter	WBGene00020765	-	N	N	N
X	2204299	2204450	other_element	.	.	N	N	N
X	2205016	2205167	other_element	.	.	N	N	N
X	2208833	2208984	other_element	.	.	N	N	N
X	2209716	2209867	other_element	.	.	N	N	N
X	2211781	2211932	other_element	.	.	N	N	N
X	2212208	2212359	other_element	.	.	N	N	N
X	2212815	2212966	other_element	.	.	N	N	N
X	2214137	2214288	other_element	.	.	N	N	N
X	2214676	2214827	other_element	.	.	N	N	N
X	2215252	2215403	coding_promoter	WBGene00003968	+	N	N	N
X	2216296	2216447	other_element	.	.	N	N	N
X	2216711	2216862	other_element	.	.	N	N	N
X	2217882	2218033	other_element	.	.	N	N	N
X	2218359	2218510	other_element	.	.	N	N	N
X	2219131	2219282	other_element	.	.	N	N	N
X	2219582	2219733	other_element	.	.	N	Y	N
X	2221150	2221301	other_element	.	.	N	N	N
X	2222991	2223142	other_element	.	.	N	N	N
X	2226312	2226463	other_element	.	.	N	Y	N
X	2227251	2227402	non-coding_RNA	.	.	N	N	N
X	2227634	2227785	other_element	.	.	N	N	N
X	2234078	2234229	coding_promoter	WBGene00020508	+	N	N	N
X	2237566	2237717	coding_promoter	WBGene00020507	+	N	N	Y
X	2239988	2240139	other_element	.	.	N	N	N
X	2242945	2243096	unknown_promoter	.	.	N	N	Y
X	2250592	2250743	other_element	.	.	N	N	N
X	2250917	2251068	other_element	.	.	N	N	N
X	2258162	2258313	coding_promoter	WBGene00000797	-	N	N	N
X	2258592	2258743	coding_promoter	WBGene00000797	-	N	N	N
X	2261087	2261238	coding_promoter	WBGene00014999	-	N	N	N
X	2262503	2262654	non-coding_RNA	.	.	N	N	N
X	2265491	2265642	other_element	.	.	N	N	N
X	2268159	2268310	coding_promoter	WBGene00044701	-	N	N	N
X	2288121	2288272	other_element	.	.	N	N	N
X	2288677	2288828	coding_promoter	WBGene00020427	-	N	N	N
X	2289932	2290083	other_element	.	.	N	N	N
X	2291285	2291436	other_element	.	.	N	N	N
X	2292080	2292231	other_element	.	.	N	N	N
X	2292818	2292969	other_element	.	.	N	N	N
X	2294121	2294272	other_element	.	.	N	N	N
X	2298167	2298318	other_element	.	.	N	N	N
X	2307803	2307954	other_element	.	.	N	N	N
X	2313121	2313272	other_element	.	.	N	N	N
X	2316311	2316462	other_element	.	.	N	N	N
X	2317598	2317749	other_element	.	.	N	N	N
X	2318008	2318159	other_element	.	.	N	N	N
X	2319776	2319927	other_element	.	.	N	N	N
X	2320108	2320259	other_element	.	.	N	N	N
X	2320687	2320838	coding_promoter	WBGene00020135	-	N	N	N
X	2321843	2321994	other_element	.	.	N	N	N
X	2328896	2329047	non-coding_RNA	.	.	N	N	N
X	2330568	2330719	other_element	.	.	N	N	N
X	2333426	2333577	other_element	.	.	N	N	N
X	2333690	2333841	other_element	.	.	N	N	N
X	2338905	2339056	other_element	.	.	N	N	N
X	2348077	2348228	other_element	.	.	N	N	N
X	2353078	2353229	other_element	.	.	Y	N	N
X	2362991	2363142	other_element	.	.	N	N	N
X	2364512	2364663	other_element	.	.	N	N	N
X	2364815	2364966	other_element	.	.	N	N	N
X	2366032	2366183	coding_promoter	WBGene00020769	-	N	N	N
X	2368165	2368316	other_element	.	.	N	N	N
X	2368563	2368714	non-coding_RNA	.	.	N	N	N
X	2369238	2369389	other_element	.	.	N	N	N
X	2370740	2370891	other_element	.	.	N	N	N
X	2371234	2371385	other_element	.	.	N	N	N
X	2372231	2372382	non-coding_RNA	.	.	N	N	N
X	2375108	2375259	coding_promoter	WBGene00018578	+	N	N	N
X	2375393	2375544	other_element	.	.	N	N	N
X	2380933	2381084	coding_promoter	WBGene00194641	+	N	N	N
X	2382346	2382497	other_element	.	.	N	N	N
X	2385668	2385819	coding_promoter	WBGene00018576	+	N	N	N
X	2385972	2386123	other_element	.	.	N	N	N
X	2387032	2387183	other_element	.	.	N	N	N
X	2387361	2387512	other_element	.	.	N	N	N
X	2391042	2391193	other_element	.	.	N	N	N
X	2402070	2402221	coding_promoter	WBGene00016620,WBGene00016617	+/-	N	N	N
X	2407102	2407253	other_element	.	.	N	N	N
X	2409373	2409524	other_element	.	.	N	N	N
X	2410192	2410343	other_element	.	.	N	N	N
X	2411080	2411231	other_element	.	.	N	N	N
X	2411788	2411939	other_element	.	.	N	N	N
X	2416062	2416213	other_element	.	.	N	N	N
X	2422252	2422403	other_element	.	.	N	N	N
X	2423780	2423931	other_element	.	.	N	N	N
X	2425506	2425657	other_element	.	.	N	N	N
X	2426503	2426654	other_element	.	.	N	N	N
X	2428358	2428509	other_element	.	.	N	N	N
X	2430894	2431045	non-coding_RNA	.	.	N	N	N
X	2432006	2432157	other_element	.	.	N	N	N
X	2432602	2432753	other_element	.	.	N	N	N
X	2433508	2433659	other_element	.	.	N	N	N
X	2433918	2434069	other_element	.	.	N	N	N
X	2435463	2435614	non-coding_RNA	.	.	N	N	N
X	2439209	2439360	coding_promoter	WBGene00020301	-	N	N	N
X	2439446	2439597	coding_promoter	WBGene00020301	-	N	N	N
X	2439851	2440002	other_element	.	.	N	N	N
X	2440207	2440358	other_element	.	.	N	N	N
X	2447030	2447181	other_element	.	.	N	N	N
X	2449326	2449477	other_element	.	.	N	N	N
X	2452472	2452623	other_element	.	.	N	N	N
X	2452883	2453034	coding_promoter	WBGene00001484	-	N	N	N
X	2456364	2456515	other_element	.	.	N	N	N
X	2461885	2462036	other_element	.	.	N	N	N
X	2473597	2473748	coding_promoter	WBGene00019867	-	N	N	N
X	2474500	2474651	other_element	.	.	N	N	N
X	2481969	2482120	other_element	.	.	N	N	N
X	2482735	2482886	coding_promoter	WBGene00019320	-	N	N	N
X	2488508	2488659	coding_promoter	WBGene00001844	+	N	N	N
X	2488823	2488974	coding_promoter	WBGene00001844	+	N	N	N
X	2493911	2494062	other_element	.	.	N	N	N
X	2495962	2496113	coding_promoter	WBGene00019317	+	N	N	N
X	2506718	2506869	coding_promoter	WBGene00019321	-	N	N	N
X	2508631	2508782	other_element	.	.	N	N	N
X	2513815	2513966	other_element	.	.	N	N	N
X	2515562	2515713	other_element	.	.	N	N	N
X	2515971	2516122	coding_promoter	WBGene00006365	-	N	N	N
X	2516933	2517084	other_element	.	.	N	N	N
X	2520599	2520750	other_element	.	.	N	N	N
X	2522329	2522480	other_element	.	.	N	N	N
X	2526195	2526346	non-coding_RNA	.	.	N	N	N
X	2527979	2528130	non-coding_RNA	.	.	N	N	N
X	2528797	2528948	other_element	.	.	N	N	N
X	2529778	2529929	other_element	.	.	N	N	N
X	2530773	2530924	other_element	.	.	N	N	N
X	2531331	2531482	non-coding_RNA	.	.	N	N	N
X	2536517	2536668	coding_promoter	WBGene00044061	-	N	N	N
X	2540259	2540410	other_element	.	.	N	N	N
X	2541182	2541333	other_element	.	.	N	N	N
X	2543469	2543620	other_element	.	.	N	N	N
X	2544796	2544947	other_element	.	.	N	N	N
X	2549091	2549242	coding_promoter	WBGene00018716	-	N	N	N
X	2549584	2549735	non-coding_RNA	.	.	N	N	N
X	2550580	2550731	other_element	.	.	N	N	N
X	2551609	2551760	other_element	.	.	N	N	N
X	2552356	2552507	other_element	.	.	N	N	N
X	2552721	2552872	other_element	.	.	N	N	N
X	2553509	2553660	non-coding_RNA	.	.	N	N	N
X	2553858	2554009	coding_promoter	WBGene00000004	+	N	N	N
X	2559510	2559661	coding_promoter	WBGene00018717	-	N	N	N
X	2565591	2565742	coding_promoter	WBGene00018718	-	N	N	N
X	2566697	2566848	other_element	.	.	N	N	N
X	2568024	2568175	other_element	.	.	N	N	N
X	2569178	2569329	other_element	.	.	N	N	N
X	2572273	2572424	other_element	.	.	N	N	N
X	2572749	2572900	coding_promoter	WBGene00018719	-	N	N	N
X	2574476	2574627	other_element	.	.	N	N	N
X	2580657	2580808	coding_promoter	WBGene00019143	-	N	N	N
X	2581911	2582062	other_element	.	.	N	N	N
X	2582346	2582497	other_element	.	.	N	N	N
X	2583343	2583494	other_element	.	.	N	N	N
X	2588106	2588257	coding_promoter	WBGene00003630	+	N	N	N
X	2588346	2588497	other_element	.	.	N	N	N
X	2589334	2589485	other_element	.	.	N	N	N
X	2590164	2590315	other_element	.	.	N	N	N
X	2590901	2591052	other_element	.	.	N	N	N
X	2591638	2591789	other_element	.	.	N	N	N
X	2592911	2593062	other_element	.	.	N	N	N
X	2595167	2595318	other_element	.	.	N	N	N
X	2595637	2595788	other_element	.	.	N	N	N
X	2596771	2596922	other_element	.	.	N	N	N
X	2598960	2599111	coding_promoter	WBGene00003630	+	N	Y	N
X	2604663	2604814	other_element	.	.	N	N	N
X	2613151	2613302	non-coding_RNA	.	.	N	N	N
X	2614527	2614678	other_element	.	.	N	N	N
X	2616721	2616872	other_element	.	.	N	N	N
X	2620390	2620541	other_element	.	.	N	N	N
X	2621310	2621461	other_element	.	.	N	N	N
X	2630720	2630871	other_element	.	.	N	N	N
X	2632998	2633149	coding_promoter	WBGene00018837	-	N	N	N
X	2637773	2637924	other_element	.	.	N	N	N
X	2638364	2638515	other_element	.	.	N	N	N
X	2663883	2664034	other_element	.	.	N	N	N
X	2667939	2668090	coding_promoter	WBGene00015621	+	N	N	N
X	2673554	2673705	coding_promoter	WBGene00004780	+	N	N	N
X	2675274	2675425	other_element	.	.	N	N	N
X	2676650	2676801	other_element	.	.	N	N	N
X	2678561	2678712	other_element	.	.	N	N	N
X	2687290	2687441	coding_promoter	WBGene00020511	-	N	N	N
X	2688665	2688816	other_element	.	.	N	N	N
X	2693243	2693394	coding_promoter	WBGene00020158	+	N	N	N
X	2694797	2694948	coding_promoter	WBGene00020158	+	N	N	N
X	2695366	2695517	other_element	.	.	N	N	N
X	2696675	2696826	unknown_promoter	.	.	N	N	N
X	2697940	2698091	other_element	.	.	N	N	N
X	2698294	2698445	other_element	.	.	N	Y	N
X	2698868	2699019	other_element	.	.	N	N	N
X	2703952	2704103	other_element	.	.	N	Y	N
X	2705219	2705370	other_element	.	.	N	N	N
X	2706011	2706162	coding_promoter	WBGene00020160	-	N	N	N
X	2707329	2707480	other_element	.	.	N	N	N
X	2707648	2707799	other_element	.	.	N	N	N
X	2707928	2708079	other_element	.	.	N	N	N
X	2710737	2710888	other_element	.	.	N	N	N
X	2727025	2727176	other_element	.	.	N	N	N
X	2731676	2731827	coding_promoter	WBGene00006742	-	N	N	N
X	2752929	2753080	other_element	.	.	Y	N	N
X	2754675	2754826	other_element	.	.	N	N	N
X	2763904	2764055	other_element	.	.	Y	N	N
X	2767642	2767793	other_element	.	.	N	N	N
X	2769949	2770100	other_element	.	.	N	N	N
X	2782751	2782902	other_element	.	.	N	N	N
X	2783236	2783387	other_element	.	.	N	N	N
X	2784016	2784167	other_element	.	.	N	N	N
X	2791563	2791714	other_element	.	.	N	N	N
X	2791965	2792116	other_element	.	.	N	N	N
X	2793727	2793878	coding_promoter	WBGene00006496	+	N	N	N
X	2794438	2794589	other_element	.	.	N	N	N
X	2795241	2795392	other_element	.	.	N	N	N
X	2796197	2796348	other_element	.	.	N	N	N
X	2798131	2798282	other_element	.	.	N	N	N
X	2801809	2801960	other_element	.	.	N	N	N
X	2802140	2802291	other_element	.	.	N	N	N
X	2802544	2802695	coding_promoter	WBGene00015748	+	N	N	N
X	2802931	2803082	other_element	.	.	N	N	N
X	2807458	2807609	coding_promoter	WBGene00015750	-	N	N	N
X	2809750	2809901	coding_promoter	WBGene00050944	-	N	N	N
X	2813056	2813207	other_element	.	.	N	N	N
X	2814449	2814600	other_element	.	.	N	N	N
X	2836909	2837060	other_element	.	.	N	N	N
X	2837619	2837770	other_element	.	.	N	N	N
X	2838782	2838933	coding_promoter	WBGene00022201	-	N	N	N
X	2840455	2840606	other_element	.	.	N	N	N
X	2841812	2841963	other_element	.	.	N	N	N
X	2843613	2843764	other_element	.	.	N	Y	N
X	2851951	2852102	other_element	.	.	N	N	N
X	2852511	2852662	coding_promoter	WBGene00002210	-	N	N	N
X	2853359	2853510	other_element	.	.	N	N	N
X	2857193	2857344	other_element	.	.	N	N	N
X	2857544	2857695	coding_promoter	WBGene00018740	-	N	N	N
X	2858526	2858677	other_element	.	.	N	N	N
X	2862767	2862918	unknown_promoter	.	.	N	N	N
X	2864140	2864291	coding_promoter	WBGene00018744	+	N	N	N
X	2865204	2865355	other_element	.	.	N	N	N
X	2865697	2865848	other_element	.	.	N	N	N
X	2877626	2877777	other_element	.	.	N	N	N
X	2879705	2879856	coding_promoter	WBGene00018743	-	N	N	N
X	2885426	2885577	other_element	.	.	N	N	N
X	2890403	2890554	other_element	.	.	N	N	N
X	2890699	2890850	other_element	.	.	N	N	N
X	2891442	2891593	coding_promoter	WBGene00015172	-	N	N	N
X	2891989	2892140	other_element	.	.	N	N	N
X	2892760	2892911	other_element	.	.	N	N	N
X	2893085	2893236	other_element	.	.	N	N	N
X	2893437	2893588	other_element	.	.	N	N	N
X	2895832	2895983	other_element	.	.	N	N	N
X	2896212	2896363	other_element	.	.	N	N	N
X	2898285	2898436	coding_promoter	WBGene00044304	-	N	N	N
X	2899710	2899861	other_element	.	.	N	N	N
X	2901306	2901457	coding_promoter	WBGene00003776	+	N	N	N
X	2903819	2903970	coding_promoter	WBGene00003776	+	N	N	N
X	2904174	2904325	other_element	.	.	N	N	N
X	2905634	2905785	other_element	.	.	N	N	N
X	2906099	2906250	coding_promoter	WBGene00003776	+	N	N	N
X	2906399	2906550	other_element	.	.	N	N	N
X	2907445	2907596	other_element	.	.	N	N	N
X	2907839	2907990	coding_promoter	WBGene00003776	+	N	N	N
X	2908715	2908866	other_element	.	.	N	N	N
X	2909295	2909446	coding_promoter	WBGene00003776	+	N	N	N
X	2919594	2919745	other_element	.	.	N	N	N
X	2921494	2921645	other_element	.	.	N	N	N
X	2924359	2924510	other_element	.	.	N	N	N
X	2932119	2932270	coding_promoter	WBGene00022200	+	N	N	N
X	2932585	2932736	other_element	.	.	N	N	N
X	2936429	2936580	other_element	.	.	N	N	N
X	2937117	2937268	other_element	.	.	N	N	N
X	2937730	2937881	other_element	.	.	N	N	N
X	2939280	2939431	coding_promoter	WBGene00022199	+	N	N	N
X	2939648	2939799	other_element	.	.	N	N	N
X	2940589	2940740	coding_promoter	WBGene00022199	+	N	N	N
X	2942487	2942638	other_element	.	.	N	N	N
X	2946636	2946787	coding_promoter	WBGene00044901,WBGene00021529	+/-	N	N	N
X	2947721	2947872	other_element	.	.	N	N	N
X	2950333	2950484	other_element	.	.	N	N	N
X	2953620	2953771	other_element	.	.	N	N	N
X	2957646	2957797	coding_promoter	WBGene00021528	+	N	N	N
X	2960821	2960972	other_element	.	.	N	N	N
X	2966391	2966542	other_element	.	.	N	N	N
X	2968070	2968221	other_element	.	.	N	N	N
X	2969630	2969781	non-coding_RNA	.	.	N	N	N
X	2970331	2970482	other_element	.	.	N	N	N
X	2970820	2970971	other_element	.	.	N	N	N
X	2971095	2971246	other_element	.	.	N	N	N
X	2971610	2971761	unknown_promoter	.	.	N	N	N
X	2972503	2972654	other_element	.	.	N	N	N
X	2975593	2975744	other_element	.	.	N	N	N
X	2978178	2978329	other_element	.	.	Y	N	N
X	2981108	2981259	coding_promoter	WBGene00021526	+	N	N	N
X	2984091	2984242	coding_promoter	WBGene00003885	+	N	N	N
X	2989866	2990017	other_element	.	.	N	N	N
X	2990250	2990401	other_element	.	.	Y	N	N
X	2996619	2996770	other_element	.	.	N	N	N
X	2996986	2997137	other_element	.	.	N	N	N
X	2997219	2997370	other_element	.	.	N	N	N
X	3003988	3004139	other_element	.	.	N	N	N
X	3004494	3004645	non-coding_RNA	.	.	N	N	N
X	3007538	3007689	other_element	.	.	N	N	N
X	3020109	3020260	other_element	.	.	N	N	N
X	3021570	3021721	coding_promoter	WBGene00000175	+	N	N	N
X	3022407	3022558	coding_promoter	WBGene00000175	+	N	N	N
X	3022824	3022975	other_element	.	.	N	N	N
X	3023940	3024091	coding_promoter	WBGene00000175	+	N	N	N
X	3024983	3025134	other_element	.	.	N	N	N
X	3025356	3025507	coding_promoter	WBGene00000175	+	N	N	N
X	3031616	3031767	coding_promoter	WBGene00019738	+	N	N	N
X	3033609	3033760	other_element	.	.	N	N	N
X	3035643	3035794	other_element	.	.	N	N	N
X	3036113	3036264	non-coding_RNA	.	.	N	N	N
X	3040709	3040860	coding_promoter	WBGene00016343	-	N	N	N
X	3042020	3042171	other_element	.	.	N	N	N
X	3045599	3045750	other_element	.	.	N	N	N
X	3046044	3046195	other_element	.	.	N	N	N
X	3047354	3047505	other_element	.	.	N	N	N
X	3048145	3048296	other_element	.	.	N	N	N
X	3048812	3048963	other_element	.	.	N	N	N
X	3049357	3049508	other_element	.	.	N	N	N
X	3050442	3050593	other_element	.	.	N	N	N
X	3054530	3054681	coding_promoter	WBGene00006679	-	N	N	N
X	3054946	3055097	other_element	.	.	N	N	N
X	3055505	3055656	other_element	.	.	N	N	N
X	3056204	3056355	other_element	.	.	Y	N	N
X	3057824	3057975	other_element	.	.	N	N	N
X	3085110	3085261	unknown_promoter	.	.	N	N	N
X	3087737	3087888	coding_promoter	WBGene00018702	-	N	N	N
X	3089486	3089637	coding_promoter	WBGene00018701	+	N	N	N
X	3090116	3090267	coding_promoter	WBGene00018701	+	N	N	N
X	3099564	3099715	other_element	.	.	N	N	N
X	3099938	3100089	coding_promoter	WBGene00018703	-	N	N	N
X	3100440	3100591	other_element	.	.	N	N	N
X	3101693	3101844	other_element	.	.	N	N	N
X	3102244	3102395	coding_promoter	WBGene00018704	-	N	N	N
X	3102998	3103149	other_element	.	.	N	N	N
X	3105135	3105286	other_element	.	.	N	N	N
X	3106254	3106405	other_element	.	.	N	N	N
X	3108548	3108699	other_element	.	.	N	N	N
X	3110725	3110876	coding_promoter	WBGene00019612	-	N	N	N
X	3111355	3111506	other_element	.	.	N	N	N
X	3111850	3112001	other_element	.	.	N	N	N
X	3112485	3112636	other_element	.	.	N	N	N
X	3113125	3113276	other_element	.	.	N	N	N
X	3113852	3114003	other_element	.	.	N	N	N
X	3114441	3114592	other_element	.	.	N	N	N
X	3114805	3114956	coding_promoter	WBGene00001684	-	N	N	N
X	3115156	3115307	unknown_promoter	.	.	N	N	N
X	3115862	3116013	other_element	.	.	N	N	N
X	3116273	3116424	other_element	.	.	N	N	N
X	3116613	3116764	coding_promoter	WBGene00003124	-	N	N	N
X	3117312	3117463	unknown_promoter	.	.	N	N	N
X	3117873	3118024	other_element	.	.	N	N	N
X	3118623	3118774	other_element	.	.	N	N	N
X	3125908	3126059	other_element	.	.	N	N	N
X	3126373	3126524	other_element	.	.	N	N	N
X	3127334	3127485	other_element	.	.	N	N	N
X	3127719	3127870	coding_promoter	WBGene00004951	-	N	N	N
X	3128481	3128632	coding_promoter	WBGene00004951	-	N	N	N
X	3131852	3132003	other_element	.	.	N	N	N
X	3135057	3135208	other_element	.	.	N	N	N
X	3135326	3135477	coding_promoter	WBGene00019609	+	N	N	N
X	3141804	3141955	other_element	.	.	N	N	N
X	3147958	3148109	other_element	.	.	N	N	N
X	3150188	3150339	other_element	.	.	N	N	N
X	3151046	3151197	other_element	.	.	N	N	N
X	3151752	3151903	other_element	.	.	N	N	N
X	3152752	3152903	other_element	.	.	N	N	N
X	3153261	3153412	other_element	.	.	N	N	N
X	3154629	3154780	other_element	.	.	N	N	N
X	3154920	3155071	other_element	.	.	N	N	N
X	3155547	3155698	other_element	.	.	N	N	N
X	3156417	3156568	coding_promoter	WBGene00015791	-	N	N	N
X	3159311	3159462	other_element	.	.	N	N	N
X	3159688	3159839	coding_promoter	WBGene00002220	+	N	N	N
X	3164157	3164308	other_element	.	.	N	N	N
X	3165683	3165834	coding_promoter	WBGene00015793	+	N	N	N
X	3178694	3178845	coding_promoter	WBGene00002217	-	N	N	N
X	3179055	3179206	other_element	.	.	N	N	N
X	3179545	3179696	other_element	.	.	N	N	N
X	3182026	3182177	other_element	.	.	N	N	N
X	3183037	3183188	other_element	.	.	N	N	N
X	3183390	3183541	other_element	.	.	N	N	N
X	3184764	3184915	other_element	.	.	N	N	N
X	3187153	3187304	other_element	.	.	N	N	N
X	3188934	3189085	other_element	.	.	N	N	N
X	3209636	3209787	other_element	.	.	N	N	N
X	3213773	3213924	other_element	.	.	N	N	N
X	3215864	3216015	other_element	.	.	N	N	N
X	3217142	3217293	other_element	.	.	N	N	N
X	3218341	3218492	other_element	.	.	N	N	N
X	3219404	3219555	unknown_promoter	.	.	N	N	N
X	3219865	3220016	other_element	.	.	N	N	N
X	3221842	3221993	other_element	.	.	N	N	N
X	3223215	3223366	other_element	.	.	N	N	N
X	3223497	3223648	unknown_promoter	.	.	N	N	N
X	3225072	3225223	other_element	.	.	N	N	N
X	3226496	3226647	other_element	.	.	N	N	N
X	3226976	3227127	other_element	.	.	N	N	N
X	3233520	3233671	other_element	.	.	N	N	N
X	3233990	3234141	other_element	.	.	N	N	N
X	3235528	3235679	coding_promoter	WBGene00017892	-	N	N	N
X	3240097	3240248	other_element	.	.	N	N	N
X	3243716	3243867	coding_promoter	WBGene00018237	-	N	N	N
X	3244525	3244676	other_element	.	.	N	N	N
X	3245035	3245186	other_element	.	.	N	N	N
X	3245943	3246094	coding_promoter	WBGene00018238	-	N	N	N
X	3246618	3246769	other_element	.	.	N	N	N
X	3248867	3249018	other_element	.	.	N	N	N
X	3250304	3250455	other_element	.	.	N	N	N
X	3250835	3250986	other_element	.	.	N	N	N
X	3251538	3251689	coding_promoter	WBGene00004124	-	N	N	N
X	3255861	3256012	other_element	.	.	N	N	N
X	3256902	3257053	other_element	.	.	N	N	N
X	3257225	3257376	coding_promoter	WBGene00002255	+	N	N	N
X	3257868	3258019	other_element	.	.	N	N	N
X	3258198	3258349	other_element	.	.	N	N	N
X	3258989	3259140	coding_promoter	WBGene00002253	+	N	N	N
X	3260653	3260804	coding_promoter	WBGene00002254	+	N	N	N
X	3267570	3267721	other_element	.	.	N	N	N
X	3270847	3270998	coding_promoter	WBGene00006308	-	N	N	N
X	3280465	3280616	other_element	.	.	N	N	N
X	3281029	3281180	coding_promoter	WBGene00019554	-	N	N	N
X	3282456	3282607	coding_promoter	WBGene00019550	+	N	N	N
X	3283233	3283384	other_element	.	.	N	N	N
X	3285009	3285160	other_element	.	.	N	N	N
X	3285527	3285678	other_element	.	.	N	N	N
X	3290302	3290453	other_element	.	.	N	N	N
X	3292943	3293094	other_element	.	.	N	N	N
X	3295606	3295757	coding_promoter	WBGene00019548	+	N	N	N
X	3297102	3297253	other_element	.	.	Y	N	N
X	3297912	3298063	other_element	.	.	N	N	N
X	3298750	3298901	coding_promoter	WBGene00019547	+	N	N	N
X	3300707	3300858	other_element	.	.	N	N	N
X	3303479	3303630	other_element	.	.	N	N	N
X	3303828	3303979	other_element	.	.	N	Y	N
X	3304268	3304419	other_element	.	.	N	N	N
X	3306731	3306882	other_element	.	.	N	N	N
X	3308498	3308649	unknown_promoter	.	.	N	N	N
X	3312113	3312264	other_element	.	.	N	N	N
X	3313007	3313158	other_element	.	.	N	N	N
X	3315711	3315862	other_element	.	.	N	N	N
X	3316312	3316463	other_element	.	.	N	N	N
X	3328051	3328202	other_element	.	.	N	N	N
X	3331325	3331476	other_element	.	.	N	N	N
X	3334231	3334382	other_element	.	.	N	N	N
X	3334581	3334732	other_element	.	.	N	N	N
X	3335802	3335953	other_element	.	.	N	N	N
X	3337169	3337320	other_element	.	.	N	N	N
X	3340101	3340252	other_element	.	.	N	N	N
X	3340868	3341019	other_element	.	.	N	N	N
X	3341171	3341322	other_element	.	.	N	N	N
X	3341644	3341795	other_element	.	.	N	N	N
X	3342456	3342607	unknown_promoter	.	.	N	N	N
X	3343773	3343924	other_element	.	.	N	N	N
X	3347989	3348140	other_element	.	.	N	N	N
X	3351594	3351745	other_element	.	.	N	N	N
X	3360436	3360587	other_element	.	.	N	N	N
X	3362497	3362648	coding_promoter	WBGene00000989	-	N	N	N
X	3371487	3371638	non-coding_RNA	.	.	N	N	N
X	3375455	3375606	other_element	.	.	N	N	N
X	3378931	3379082	coding_promoter	WBGene00022769	-	N	N	N
X	3379195	3379346	coding_promoter	WBGene00022769	-	N	N	N
X	3384323	3384474	other_element	.	.	N	N	N
X	3385757	3385908	coding_promoter	WBGene00022770	-	N	N	N
X	3387448	3387599	other_element	.	.	N	N	N
X	3388782	3388933	other_element	.	.	N	N	N
X	3390099	3390250	other_element	.	.	N	N	N
X	3390716	3390867	coding_promoter	WBGene00006865	+	N	N	N
X	3394800	3394951	other_element	.	.	N	N	N
X	3400429	3400580	coding_promoter	WBGene00000503	-	N	N	N
X	3403395	3403546	coding_promoter	WBGene00006929	+	N	N	N
X	3403809	3403960	other_element	.	.	N	N	N
X	3404198	3404349	other_element	.	.	N	N	N
X	3404759	3404910	other_element	.	.	N	N	N
X	3405114	3405265	other_element	.	.	N	N	N
X	3405414	3405565	unknown_promoter	.	.	N	N	N
X	3405930	3406081	other_element	.	.	N	N	N
X	3406521	3406672	other_element	.	.	N	N	N
X	3406957	3407108	other_element	.	.	N	N	N
X	3407506	3407657	other_element	.	.	N	N	N
X	3408139	3408290	other_element	.	.	N	N	N
X	3408438	3408589	other_element	.	.	N	N	N
X	3408654	3408805	other_element	.	.	N	N	N
X	3408961	3409112	other_element	.	.	N	N	N
X	3411684	3411835	coding_promoter	WBGene00006810	-	N	N	N
X	3412017	3412168	coding_promoter	WBGene00006810,WBGene00003364	+/-	N	N	N
X	3412336	3412487	other_element	.	.	N	N	N
X	3414948	3415099	other_element	.	.	N	N	N
X	3430891	3431042	other_element	.	.	N	N	N
X	3434306	3434457	other_element	.	.	N	N	N
X	3439970	3440121	other_element	.	.	N	N	N
X	3440464	3440615	other_element	.	.	N	N	N
X	3441741	3441892	coding_promoter	WBGene00022822	+	N	N	N
X	3446063	3446214	coding_promoter	WBGene00022820	+	N	N	N
X	3451236	3451387	coding_promoter	WBGene00022824	-	N	N	N
X	3455631	3455782	other_element	.	.	N	N	N
X	3456756	3456907	other_element	.	.	N	N	N
X	3467058	3467209	other_element	.	.	N	N	N
X	3467578	3467729	other_element	.	.	N	N	N
X	3468014	3468165	other_element	.	.	N	N	N
X	3469701	3469852	other_element	.	.	N	N	N
X	3470224	3470375	other_element	.	.	N	N	N
X	3471087	3471238	other_element	.	.	N	N	N
X	3472374	3472525	coding_promoter	WBGene00004729	-	N	N	N
X	3473928	3474079	other_element	.	.	N	N	N
X	3487675	3487826	other_element	.	.	N	N	N
X	3488178	3488329	other_element	.	.	N	N	N
X	3492498	3492649	other_element	.	.	N	N	N
X	3494031	3494182	other_element	.	.	N	N	N
X	3494335	3494486	other_element	.	.	N	N	N
X	3494753	3494904	other_element	.	.	N	N	N
X	3495918	3496069	other_element	.	.	N	N	N
X	3499168	3499319	other_element	.	.	N	N	N
X	3499990	3500141	other_element	.	.	N	N	N
X	3501034	3501185	coding_promoter	WBGene00015713	+	N	N	N
X	3504873	3505024	other_element	.	.	N	N	N
X	3505236	3505387	other_element	.	.	N	N	N
X	3505877	3506028	other_element	.	.	N	N	N
X	3506687	3506838	coding_promoter	WBGene00015716	-	N	N	N
X	3512596	3512747	other_element	.	.	N	N	N
X	3534323	3534474	unknown_promoter	.	.	N	N	N
X	3535538	3535689	other_element	.	.	N	N	N
X	3536392	3536543	other_element	.	.	N	N	N
X	3536842	3536993	other_element	.	.	N	N	N
X	3537333	3537484	coding_promoter	WBGene00006863	+	N	N	N
X	3538027	3538178	other_element	.	.	N	N	N
X	3541003	3541154	other_element	.	.	N	N	N
X	3543353	3543504	other_element	.	.	N	N	N
X	3547101	3547252	other_element	.	.	N	N	N
X	3547931	3548082	other_element	.	.	N	N	N
X	3548863	3549014	other_element	.	.	N	N	N
X	3549385	3549536	other_element	.	.	N	N	N
X	3549654	3549805	other_element	.	.	N	N	N
X	3551319	3551470	other_element	.	.	N	N	N
X	3551864	3552015	other_element	.	.	N	N	N
X	3553056	3553207	unknown_promoter	.	.	N	N	N
X	3554186	3554337	other_element	.	.	N	N	N
X	3555309	3555460	other_element	.	.	N	N	N
X	3555705	3555856	coding_promoter	WBGene00004350	+	N	N	N
X	3556029	3556180	coding_promoter	WBGene00004350	+	N	N	N
X	3557140	3557291	other_element	.	.	N	N	N
X	3557648	3557799	other_element	.	.	N	N	N
X	3557946	3558097	other_element	.	.	N	N	N
X	3558486	3558637	other_element	.	.	N	N	N
X	3558850	3559001	other_element	.	.	N	N	N
X	3559180	3559331	other_element	.	.	N	N	N
X	3560124	3560275	other_element	.	.	N	N	N
X	3560439	3560590	other_element	.	.	N	N	N
X	3562244	3562395	other_element	.	.	N	N	N
X	3562874	3563025	unknown_promoter	.	.	N	N	N
X	3563600	3563751	other_element	.	.	N	N	N
X	3563968	3564119	coding_promoter	WBGene00006928	-	N	N	N
X	3567054	3567205	other_element	.	.	N	N	N
X	3567738	3567889	other_element	.	.	N	N	N
X	3568158	3568309	other_element	.	.	N	N	N
X	3568418	3568569	other_element	.	.	N	N	N
X	3568701	3568852	other_element	.	.	N	N	N
X	3569003	3569154	other_element	.	.	N	N	N
X	3569473	3569624	other_element	.	.	N	N	N
X	3570838	3570989	other_element	.	.	N	N	N
X	3571431	3571582	other_element	.	.	N	N	N
X	3571681	3571832	other_element	.	.	N	N	N
X	3572597	3572748	coding_promoter	WBGene00006927	-	N	N	N
X	3574889	3575040	other_element	.	.	N	Y	N
X	3576370	3576521	coding_promoter	WBGene00000515	+	N	N	N
X	3576858	3577009	other_element	.	.	N	N	N
X	3585777	3585928	coding_promoter	WBGene00020844	+	N	Y	N
X	3588221	3588372	other_element	.	.	N	N	N
X	3596449	3596600	coding_promoter	WBGene00020846	-	N	N	N
X	3597031	3597182	other_element	.	.	N	N	N
X	3597618	3597769	other_element	.	.	N	N	N
X	3598685	3598836	other_element	.	.	N	N	N
X	3599986	3600137	other_element	.	.	N	N	N
X	3600485	3600636	coding_promoter	WBGene00020847	-	N	N	N
X	3601606	3601757	coding_promoter	WBGene00015954	+	N	N	N
X	3601929	3602080	other_element	.	.	N	N	N
X	3602736	3602887	other_element	.	.	N	N	N
X	3605846	3605997	coding_promoter	WBGene00015955	-	N	N	N
X	3608005	3608156	other_element	.	.	N	N	N
X	3611319	3611470	other_element	.	.	N	N	N
X	3611935	3612086	other_element	.	.	N	N	N
X	3612779	3612930	other_element	.	.	N	N	N
X	3613322	3613473	other_element	.	.	N	N	N
X	3613770	3613921	other_element	.	.	N	N	N
X	3621588	3621739	other_element	.	.	N	N	N
X	3631725	3631876	other_element	.	.	N	N	N
X	3646069	3646220	other_element	.	.	N	N	N
X	3650511	3650662	coding_promoter	WBGene00004727	-	N	N	N
X	3655817	3655968	other_element	.	.	N	N	N
X	3672042	3672193	coding_promoter	WBGene00015355	-	N	N	N
X	3678726	3678877	coding_promoter	WBGene00006431	-	N	N	N
X	3680620	3680771	other_element	.	.	N	N	N
X	3683133	3683284	other_element	.	.	N	N	N
X	3689401	3689552	coding_promoter	WBGene00015356	-	N	N	N
X	3694311	3694462	other_element	.	.	N	N	N
X	3695926	3696077	other_element	.	.	N	N	N
X	3697617	3697768	non-coding_RNA	.	.	N	N	N
X	3705407	3705558	other_element	.	.	N	N	N
X	3706423	3706574	coding_promoter	WBGene00015293	+	N	N	N
X	3707335	3707486	other_element	.	.	N	N	N
X	3707865	3708016	other_element	.	.	N	N	N
X	3709814	3709965	other_element	.	.	N	N	N
X	3711786	3711937	other_element	.	.	N	N	N
X	3722686	3722837	other_element	.	.	N	N	N
X	3729145	3729296	coding_promoter	WBGene00006454	+	N	N	N
X	3731692	3731843	other_element	.	.	N	N	N
X	3732648	3732799	other_element	.	.	N	N	N
X	3733484	3733635	coding_promoter	WBGene00006408	-	N	N	N
X	3742320	3742471	coding_promoter	WBGene00001434	-	N	N	N
X	3755904	3756055	other_element	.	.	N	N	N
X	3756346	3756497	other_element	.	.	N	N	N
X	3769982	3770133	other_element	.	.	N	N	N
X	3772532	3772683	coding_promoter	WBGene00018533	+	N	N	N
X	3773053	3773204	other_element	.	.	N	N	N
X	3773305	3773456	other_element	.	.	N	N	N
X	3785209	3785360	other_element	.	.	N	N	N
X	3785801	3785952	other_element	.	.	N	N	N
X	3787511	3787662	coding_promoter	WBGene00018532	+	N	N	N
X	3788593	3788744	other_element	.	.	N	N	N
X	3793544	3793695	non-coding_RNA	.	.	N	N	N
X	3802874	3803025	coding_promoter	WBGene00001335	-	N	N	N
X	3803461	3803612	other_element	.	.	N	N	N
X	3806705	3806856	other_element	.	.	N	N	N
X	3807337	3807488	coding_promoter	WBGene00018024	+	N	N	N
X	3814901	3815052	other_element	.	.	N	N	N
X	3816243	3816394	other_element	.	.	N	N	N
X	3818703	3818854	other_element	.	.	N	N	N
X	3819303	3819454	other_element	.	.	N	N	N
X	3819799	3819950	other_element	.	.	N	N	N
X	3820830	3820981	coding_promoter	WBGene00001441	-	N	N	N
X	3821770	3821921	other_element	.	.	N	N	N
X	3822194	3822345	other_element	.	.	N	N	N
X	3822548	3822699	coding_promoter	WBGene00001441	-	N	N	N
X	3824044	3824195	other_element	.	.	N	N	N
X	3824659	3824810	other_element	.	.	N	N	N
X	3825056	3825207	other_element	.	.	N	N	N
X	3825334	3825485	coding_promoter	WBGene00001441	-	N	N	N
X	3825656	3825807	unknown_promoter	.	.	N	N	N
X	3826292	3826443	other_element	.	.	N	N	N
X	3827372	3827523	other_element	.	.	N	N	N
X	3829722	3829873	coding_promoter	WBGene00019359	-	N	N	N
X	3830538	3830689	other_element	.	.	N	N	N
X	3831083	3831234	other_element	.	.	N	N	N
X	3832263	3832414	other_element	.	.	N	N	N
X	3832705	3832856	other_element	.	.	N	N	N
X	3834314	3834465	other_element	.	.	N	N	N
X	3835845	3835996	other_element	.	.	N	N	N
X	3837788	3837939	other_element	.	.	N	N	N
X	3838701	3838852	other_element	.	.	N	N	N
X	3839282	3839433	other_element	.	.	N	N	N
X	3841935	3842086	unknown_promoter	.	.	N	N	N
X	3842616	3842767	coding_promoter	WBGene00022515	-	N	N	N
X	3849825	3849976	other_element	.	.	N	N	N
X	3850189	3850340	other_element	.	.	N	N	N
X	3853968	3854119	other_element	.	.	N	N	N
X	3858479	3858630	other_element	.	.	N	N	N
X	3858829	3858980	other_element	.	.	N	N	N
X	3860996	3861147	other_element	.	.	N	N	N
X	3864997	3865148	other_element	.	.	N	N	N
X	3865665	3865816	other_element	.	.	N	N	N
X	3866144	3866295	other_element	.	.	N	N	N
X	3867742	3867893	other_element	.	.	N	N	N
X	3868032	3868183	other_element	.	.	N	N	N
X	3869271	3869422	other_element	.	.	N	N	N
X	3879693	3879844	coding_promoter	WBGene00018569	+	N	N	N
X	3887765	3887916	other_element	.	.	N	N	N
X	3888541	3888692	other_element	.	.	N	N	N
X	3889715	3889866	other_element	.	.	N	N	N
X	3890392	3890543	other_element	.	.	N	N	N
X	3890812	3890963	other_element	.	.	N	N	N
X	3892133	3892284	other_element	.	.	N	N	N
X	3899311	3899462	other_element	.	.	N	N	N
X	3900859	3901010	coding_promoter	WBGene00006321	+	N	N	N
X	3904128	3904279	other_element	.	.	N	N	N
X	3904671	3904822	other_element	.	.	N	N	N
X	3914447	3914598	other_element	.	.	N	Y	N
X	3918205	3918356	other_element	.	.	N	N	N
X	3930237	3930388	coding_promoter	WBGene00020567	+	N	N	N
X	3930606	3930757	other_element	.	.	N	N	N
X	3931081	3931232	coding_promoter	WBGene00020567	+	N	N	N
X	3932727	3932878	other_element	.	.	N	N	N
X	3934385	3934536	other_element	.	.	N	N	N
X	3939132	3939283	coding_promoter	WBGene00020568	+	N	N	N
X	3944164	3944315	coding_promoter	WBGene00004184	-	N	N	N
X	3945067	3945218	other_element	.	.	N	N	N
X	3945782	3945933	unknown_promoter	.	.	N	N	N
X	3946765	3946916	other_element	.	.	N	N	N
X	3947394	3947545	other_element	.	.	N	N	N
X	3949146	3949297	coding_promoter	WBGene00004184	-	N	N	N
X	3949904	3950055	other_element	.	.	N	N	N
X	3952887	3953038	coding_promoter	WBGene00003007	+	N	N	N
X	3953170	3953321	other_element	.	.	N	N	N
X	3954086	3954237	other_element	.	.	N	N	N
X	3955566	3955717	coding_promoter	WBGene00003007	+	N	N	N
X	3956032	3956183	coding_promoter	WBGene00003007	+	N	N	N
X	3956867	3957018	other_element	.	.	N	N	N
X	3958342	3958493	coding_promoter	WBGene00003007	+	N	N	N
X	3960466	3960617	other_element	.	.	N	N	N
X	3964598	3964749	other_element	.	.	N	N	N
X	3968677	3968828	coding_promoter	WBGene00015823	-	N	N	N
X	3969475	3969626	non-coding_RNA	.	.	N	N	N
X	3969959	3970110	non-coding_RNA	.	.	N	N	N
X	3974278	3974429	coding_promoter	WBGene00015824	-	N	N	N
X	3978779	3978930	other_element	.	.	N	N	N
X	3983337	3983488	unknown_promoter	.	.	N	N	N
X	3989152	3989303	other_element	.	.	N	N	N
X	3990672	3990823	other_element	.	.	N	Y	N
X	3990933	3991084	other_element	.	.	N	N	N
X	3992125	3992276	other_element	.	.	N	N	N
X	3994541	3994692	non-coding_RNA	.	.	N	N	N
X	4007810	4007961	other_element	.	.	N	N	N
X	4009057	4009208	coding_promoter	WBGene00019830	-	N	N	N
X	4010543	4010694	coding_promoter	WBGene00019827	+	N	N	N
X	4011987	4012138	coding_promoter	WBGene00019827	+	N	N	N
X	4014859	4015010	other_element	.	.	N	N	N
X	4016222	4016373	coding_promoter	WBGene00019830,WBGene00019827	+/-	N	N	N
X	4016593	4016744	other_element	.	.	N	N	N
X	4017040	4017191	other_element	.	.	N	N	N
X	4017689	4017840	other_element	.	.	N	N	N
X	4018072	4018223	other_element	.	.	N	N	N
X	4018873	4019024	other_element	.	.	N	N	N
X	4020835	4020986	other_element	.	.	N	N	N
X	4060316	4060467	other_element	.	.	N	N	N
X	4062050	4062201	other_element	.	.	N	N	N
X	4068244	4068395	other_element	.	.	N	N	N
X	4075172	4075323	other_element	.	.	N	N	N
X	4076072	4076223	other_element	.	.	N	N	N
X	4082574	4082725	other_element	.	.	N	N	N
X	4088803	4088954	other_element	.	.	N	N	N
X	4103223	4103374	other_element	.	.	Y	N	N
X	4105752	4105903	other_element	.	.	N	N	N
X	4106997	4107148	other_element	.	.	N	N	N
X	4110057	4110208	other_element	.	.	N	N	N
X	4111520	4111671	coding_promoter	WBGene00017307	-	N	N	N
X	4113782	4113933	other_element	.	.	N	N	N
X	4114119	4114270	other_element	.	.	N	N	N
X	4114872	4115023	other_element	.	.	N	N	N
X	4116525	4116676	other_element	.	.	N	N	N
X	4131471	4131622	other_element	.	.	N	N	N
X	4132460	4132611	coding_promoter	WBGene00022745	+	N	N	N
X	4133479	4133630	other_element	.	.	N	N	N
X	4134894	4135045	coding_promoter	WBGene00022745	+	N	N	N
X	4135322	4135473	other_element	.	.	N	N	N
X	4137049	4137200	coding_promoter	WBGene00022745	+	N	N	N
X	4137507	4137658	other_element	.	.	N	N	N
X	4137924	4138075	coding_promoter	WBGene00022745	+	N	N	N
X	4138894	4139045	other_element	.	.	N	N	N
X	4139624	4139775	coding_promoter	WBGene00022746	-	N	N	N
X	4140202	4140353	other_element	.	.	N	N	N
X	4141239	4141390	other_element	.	.	N	N	N
X	4142262	4142413	other_element	.	.	N	N	N
X	4142738	4142889	coding_promoter	WBGene00022746	-	N	N	N
X	4143379	4143530	other_element	.	.	N	N	N
X	4144493	4144644	other_element	.	.	N	N	N
X	4145190	4145341	coding_promoter	WBGene00022745	+	N	N	N
X	4145666	4145817	coding_promoter	WBGene00022746	-	N	N	N
X	4146197	4146348	other_element	.	.	N	N	N
X	4147372	4147523	other_element	.	.	N	N	N
X	4147656	4147807	other_element	.	.	N	N	N
X	4151088	4151239	other_element	.	.	N	N	N
X	4151526	4151677	other_element	.	.	N	N	N
X	4151836	4151987	other_element	.	.	N	N	N
X	4152114	4152265	other_element	.	.	N	N	N
X	4154875	4155026	other_element	.	.	N	N	N
X	4157484	4157635	other_element	.	.	N	N	N
X	4158004	4158155	other_element	.	.	N	N	N
X	4159292	4159443	unknown_promoter	.	.	N	N	N
X	4169092	4169243	other_element	.	.	N	N	N
X	4171131	4171282	other_element	.	.	N	N	N
X	4172556	4172707	other_element	.	.	N	N	N
X	4177416	4177567	coding_promoter	WBGene00022747	-	N	N	N
X	4186853	4187004	coding_promoter	WBGene00003412	-	N	N	N
X	4188592	4188743	other_element	.	.	N	N	N
X	4188859	4189010	unknown_promoter	.	.	N	N	N
X	4190101	4190252	coding_promoter	WBGene00003412	-	N	N	N
X	4190676	4190827	coding_promoter	WBGene00003412,WBGene00006921	+/-	N	N	N
X	4191140	4191291	other_element	.	.	N	N	N
X	4202998	4203149	other_element	.	.	N	N	N
X	4204646	4204797	other_element	.	.	N	N	N
X	4205816	4205967	other_element	.	.	N	N	N
X	4207857	4208008	other_element	.	.	N	N	N
X	4208631	4208782	other_element	.	.	N	N	N
X	4209192	4209343	other_element	.	.	N	N	N
X	4214732	4214883	coding_promoter	WBGene00001994	-	N	N	N
X	4215145	4215296	other_element	.	.	N	N	N
X	4215623	4215774	coding_promoter	WBGene00001994	-	N	N	N
X	4216432	4216583	other_element	.	.	N	N	N
X	4216722	4216873	other_element	.	.	N	N	N
X	4217432	4217583	coding_promoter	WBGene00001994	-	N	N	N
X	4218341	4218492	other_element	.	.	N	N	N
X	4219187	4219338	other_element	.	.	N	N	N
X	4219632	4219783	other_element	.	.	N	N	N
X	4220155	4220306	other_element	.	.	N	N	N
X	4221131	4221282	other_element	.	.	N	N	N
X	4221544	4221695	other_element	.	.	N	N	N
X	4222402	4222553	non-coding_RNA	.	.	N	N	N
X	4222919	4223070	other_element	.	.	N	N	N
X	4225257	4225408	other_element	.	.	N	N	N
X	4239366	4239517	other_element	.	.	N	N	N
X	4242475	4242626	other_element	.	.	N	N	N
X	4244612	4244763	other_element	.	.	N	N	N
X	4245206	4245357	other_element	.	.	N	N	N
X	4246352	4246503	other_element	.	.	N	N	N
X	4247206	4247357	coding_promoter	WBGene00018602	-	N	N	N
X	4248237	4248388	other_element	.	.	N	N	N
X	4248667	4248818	coding_promoter	WBGene00018602	-	N	N	N
X	4254938	4255089	coding_promoter	WBGene00006393	+	N	N	N
X	4260449	4260600	coding_promoter	WBGene00016867	+	N	N	N
X	4265725	4265876	coding_promoter	WBGene00016866	+	N	N	N
X	4266242	4266393	other_element	.	.	N	N	N
X	4266567	4266718	other_element	.	.	N	N	N
X	4267042	4267193	other_element	.	.	N	N	N
X	4268581	4268732	other_element	.	.	N	N	N
X	4279996	4280147	coding_promoter	WBGene00016865	+	N	N	N
X	4280510	4280661	other_element	.	.	N	N	N
X	4280939	4281090	other_element	.	.	N	N	N
X	4281347	4281498	other_element	.	.	N	N	N
X	4282518	4282669	coding_promoter	WBGene00304788	+	N	N	N
X	4284146	4284297	coding_promoter	WBGene00016870	+	N	N	N
X	4284567	4284718	other_element	.	.	N	N	N
X	4285899	4286050	coding_promoter	WBGene00000510	+	N	N	N
X	4286666	4286817	coding_promoter	WBGene00000510	+	N	N	N
X	4293085	4293236	other_element	.	.	N	N	N
X	4293425	4293576	other_element	.	.	N	N	N
X	4294786	4294937	other_element	.	.	N	N	N
X	4295154	4295305	other_element	.	.	N	N	N
X	4297612	4297763	other_element	.	.	N	N	N
X	4307218	4307369	other_element	.	.	N	N	N
X	4307641	4307792	coding_promoter	WBGene00004106	-	N	N	N
X	4322999	4323150	other_element	.	.	N	N	N
X	4347752	4347903	other_element	.	.	N	N	N
X	4357430	4357581	coding_promoter	WBGene00017473	-	N	N	N
X	4359180	4359331	other_element	.	.	N	N	N
X	4362615	4362766	coding_promoter	WBGene00017474	-	N	N	N
X	4369680	4369831	other_element	.	.	N	N	N
X	4379774	4379925	other_element	.	.	N	N	N
X	4380308	4380459	other_element	.	.	N	N	N
X	4381516	4381667	other_element	.	.	N	N	N
X	4383563	4383714	other_element	.	.	N	N	N
X	4384021	4384172	other_element	.	.	N	N	N
X	4385035	4385186	unknown_promoter	.	.	N	N	N
X	4386060	4386211	other_element	.	.	N	N	N
X	4386629	4386780	other_element	.	.	N	N	N
X	4387628	4387779	other_element	.	.	N	N	N
X	4388395	4388546	other_element	.	.	N	N	N
X	4388982	4389133	coding_promoter	WBGene00001082	+	N	N	N
X	4391816	4391967	other_element	.	.	N	N	N
X	4394650	4394801	other_element	.	.	N	N	N
X	4395553	4395704	other_element	.	.	N	N	N
X	4404929	4405080	other_element	.	.	N	N	N
X	4409708	4409859	non-coding_RNA	.	.	N	N	N
X	4410086	4410237	other_element	.	.	N	N	N
X	4410594	4410745	non-coding_RNA	.	.	N	N	N
X	4429500	4429651	other_element	.	.	N	N	N
X	4434716	4434867	other_element	.	.	N	N	N
X	4435406	4435557	other_element	.	.	N	N	N
X	4436361	4436512	other_element	.	.	N	N	N
X	4437642	4437793	coding_promoter	WBGene00017478	-	N	N	N
X	4438969	4439120	other_element	.	.	N	N	N
X	4439378	4439529	coding_promoter	WBGene00017478	-	N	N	N
X	4443300	4443451	other_element	.	.	N	N	N
X	4444175	4444326	non-coding_RNA	.	.	N	N	N
X	4444875	4445026	non-coding_RNA	.	.	N	N	N
X	4452081	4452232	coding_promoter	WBGene00017177	+	Y	N	N
X	4453208	4453359	other_element	.	.	N	N	N
X	4458007	4458158	coding_promoter	WBGene00000157	+	N	Y	Y
X	4462510	4462661	coding_promoter	WBGene00017178	-	N	N	N
X	4469421	4469572	coding_promoter	WBGene00000207	+	N	N	Y
X	4470870	4471021	other_element	.	.	N	N	N
X	4476461	4476612	other_element	.	.	N	N	N
X	4478616	4478767	other_element	.	.	N	N	N
X	4480146	4480297	coding_promoter	WBGene00003561	-	N	N	N
X	4480889	4481040	coding_promoter	WBGene00003561	-	N	N	N
X	4484185	4484336	other_element	.	.	N	N	N
X	4486320	4486471	other_element	.	.	N	N	N
X	4487183	4487334	other_element	.	.	N	N	N
X	4489001	4489152	coding_promoter	WBGene00003561	-	N	N	N
X	4490470	4490621	other_element	.	.	N	N	N
X	4492304	4492455	coding_promoter	WBGene00023460	-	N	N	N
X	4494586	4494737	other_element	.	.	N	N	N
X	4495558	4495709	other_element	.	.	N	N	N
X	4498151	4498302	other_element	.	.	N	N	N
X	4498545	4498696	other_element	.	.	N	N	N
X	4499175	4499326	other_element	.	.	N	N	N
X	4500057	4500208	other_element	.	.	N	N	N
X	4502200	4502351	other_element	.	.	N	N	N
X	4503370	4503521	coding_promoter	WBGene00004356	+	N	N	N
X	4503679	4503830	other_element	.	.	N	N	N
X	4504043	4504194	other_element	.	.	N	N	N
X	4504431	4504582	coding_promoter	WBGene00000959	-	N	N	N
X	4507193	4507344	other_element	.	.	N	N	N
X	4507543	4507694	unknown_promoter	.	.	N	N	N
X	4508087	4508238	other_element	.	.	N	N	N
X	4509366	4509517	other_element	.	.	N	N	N
X	4510865	4511016	other_element	.	.	N	N	N
X	4512995	4513146	coding_promoter	WBGene00005008	+	N	N	N
X	4513413	4513564	coding_promoter	WBGene00005008	+	N	N	N
X	4513758	4513909	other_element	.	.	N	N	N
X	4516896	4517047	other_element	.	.	N	N	N
X	4518445	4518596	other_element	.	.	N	N	N
X	4520109	4520260	coding_promoter	WBGene00015561	-	N	N	N
X	4521289	4521440	other_element	.	.	N	N	N
X	4521534	4521685	other_element	.	.	N	N	N
X	4522030	4522181	coding_promoter	WBGene00015561	-	N	N	N
X	4522558	4522709	coding_promoter	WBGene00015561	-	N	N	N
X	4523444	4523595	coding_promoter	WBGene00003963	+	N	N	N
X	4523674	4523825	coding_promoter	WBGene00003963	+	N	N	N
X	4524034	4524185	coding_promoter	WBGene00015561,WBGene00003963	+/-	N	N	N
X	4524924	4525075	other_element	.	.	N	N	N
X	4526385	4526536	unknown_promoter	.	.	N	N	N
X	4528981	4529132	other_element	.	.	N	N	N
X	4529352	4529503	other_element	.	.	N	N	N
X	4532196	4532347	other_element	.	.	N	N	N
X	4532714	4532865	other_element	.	.	N	N	N
X	4534343	4534494	other_element	.	.	N	N	N
X	4550028	4550179	unknown_promoter	.	.	N	N	N
X	4550361	4550512	other_element	.	.	N	N	N
X	4551029	4551180	other_element	.	.	N	N	N
X	4552271	4552422	other_element	.	.	N	N	N
X	4553041	4553192	other_element	.	.	N	N	N
X	4553652	4553803	other_element	.	.	N	N	N
X	4554043	4554194	coding_promoter	WBGene00001821	+	N	N	N
X	4564844	4564995	coding_promoter	WBGene00000136	+	N	N	N
X	4565754	4565905	other_element	.	.	N	N	N
X	4567232	4567383	other_element	.	.	N	N	N
X	4569431	4569582	other_element	.	.	N	N	N
X	4571273	4571424	coding_promoter	WBGene00000133	+	N	N	N
X	4576428	4576579	other_element	.	.	N	N	N
X	4579004	4579155	other_element	.	.	N	N	N
X	4587703	4587854	other_element	.	.	N	N	N
X	4588029	4588180	other_element	.	.	N	N	N
X	4588458	4588609	coding_promoter	WBGene00015492	+	N	N	N
X	4606363	4606514	coding_promoter	WBGene00020496	-	N	N	N
X	4606686	4606837	other_element	.	.	N	N	N
X	4607432	4607583	other_element	.	.	N	N	N
X	4616934	4617085	other_element	.	.	N	N	N
X	4619707	4619858	coding_promoter	WBGene00004148	-	N	N	N
X	4620186	4620337	other_element	.	.	N	N	N
X	4625874	4626025	other_element	.	.	N	N	N
X	4626518	4626669	other_element	.	.	N	N	N
X	4628905	4629056	coding_promoter	WBGene00016706	+	N	N	N
X	4632229	4632380	coding_promoter	WBGene00016705	+	N	N	N
X	4635788	4635939	other_element	.	.	N	N	N
X	4636246	4636397	coding_promoter	WBGene00016704	+	N	N	N
X	4658878	4659029	other_element	.	.	N	N	N
X	4660551	4660702	other_element	.	.	N	N	N
X	4661972	4662123	other_element	.	.	N	N	N
X	4662666	4662817	coding_promoter	WBGene00003635	-	N	N	N
X	4663083	4663234	other_element	.	.	N	N	N
X	4664587	4664738	other_element	.	.	N	N	N
X	4664903	4665054	other_element	.	.	N	N	N
X	4666227	4666378	other_element	.	.	N	N	N
X	4667829	4667980	coding_promoter	WBGene00017530	+	N	N	N
X	4671958	4672109	other_element	.	.	N	N	N
X	4672678	4672829	other_element	.	.	N	N	N
X	4673258	4673409	coding_promoter	WBGene00019345	+	N	N	N
X	4673699	4673850	coding_promoter	WBGene00019345	+	N	N	N
X	4674101	4674252	other_element	.	.	N	N	N
X	4685660	4685811	other_element	.	.	N	N	N
X	4691941	4692092	other_element	.	.	N	N	N
X	4694733	4694884	other_element	.	.	N	N	N
X	4698373	4698524	other_element	.	.	N	N	N
X	4699782	4699933	other_element	.	.	N	N	N
X	4700186	4700337	coding_promoter	WBGene00002044	-	N	N	N
X	4704034	4704185	other_element	.	.	N	N	N
X	4705692	4705843	other_element	.	.	N	N	N
X	4706045	4706196	other_element	.	.	N	N	N
X	4706874	4707025	coding_promoter	WBGene00019344	+	N	N	N
X	4711420	4711571	other_element	.	.	N	N	N
X	4711980	4712131	coding_promoter	WBGene00001032,WBGene00018878	+/-	N	N	Y
X	4714048	4714199	other_element	.	.	N	N	N
X	4721254	4721405	other_element	.	.	N	N	N
X	4741299	4741450	other_element	.	.	N	N	N
X	4744311	4744462	other_element	.	.	N	N	N
X	4746307	4746458	other_element	.	.	N	N	N
X	4749228	4749379	coding_promoter	WBGene00003056	-	N	N	N
X	4750911	4751062	other_element	.	.	N	N	N
X	4751172	4751323	coding_promoter	WBGene00003056	-	N	N	N
X	4767534	4767685	other_element	.	.	N	N	N
X	4783451	4783602	coding_promoter	WBGene00018376	+	N	N	N
X	4784920	4785071	other_element	.	.	N	N	N
X	4785998	4786149	coding_promoter	WBGene00018376	+	N	N	N
X	4789053	4789204	non-coding_RNA	.	.	N	N	N
X	4789711	4789862	other_element	.	.	N	N	N
X	4793161	4793312	coding_promoter	WBGene00018375	+	N	N	N
X	4794161	4794312	other_element	.	.	N	N	N
X	4795433	4795584	unknown_promoter	.	.	N	N	N
X	4801024	4801175	other_element	.	.	N	N	N
X	4802565	4802716	other_element	.	.	N	N	N
X	4804110	4804261	coding_promoter	WBGene00003245	-	N	N	N
X	4807268	4807419	other_element	.	.	N	N	N
X	4807627	4807778	other_element	.	.	N	N	N
X	4808885	4809036	other_element	.	.	N	N	N
X	4809882	4810033	unknown_promoter	.	.	N	N	N
X	4810232	4810383	other_element	.	.	N	N	N
X	4813217	4813368	other_element	.	.	N	N	N
X	4818359	4818510	coding_promoter	WBGene00019959	+	N	N	N
X	4818972	4819123	other_element	.	.	N	N	N
X	4821722	4821873	other_element	.	.	N	N	N
X	4822386	4822537	coding_promoter	WBGene00019957	+	N	N	N
X	4853182	4853333	coding_promoter	WBGene00018193	-	N	N	N
X	4861483	4861634	other_element	.	.	N	N	N
X	4862221	4862372	coding_promoter	WBGene00000072	-	N	N	N
X	4871388	4871539	other_element	.	.	N	N	N
X	4872849	4873000	other_element	.	.	N	N	N
X	4874233	4874384	other_element	.	.	N	N	N
X	4874542	4874693	coding_promoter	WBGene00006640	-	N	N	N
X	4875531	4875682	unknown_promoter	.	.	N	N	N
X	4876950	4877101	other_element	.	.	N	N	N
X	4880148	4880299	coding_promoter	WBGene00006640	-	N	N	N
X	4882831	4882982	other_element	.	.	N	N	N
X	4884967	4885118	other_element	.	.	N	N	N
X	4890289	4890440	coding_promoter	WBGene00020322	+	N	N	N
X	4893849	4894000	coding_promoter	WBGene00020321	+	N	N	N
X	4895344	4895495	other_element	.	.	N	N	N
X	4899743	4899894	coding_promoter	WBGene00020324	-	N	N	N
X	4900396	4900547	other_element	.	.	N	N	N
X	4903535	4903686	unknown_promoter	.	.	N	N	N
X	4905449	4905600	coding_promoter	WBGene00019403	+	N	N	N
X	4905940	4906091	coding_promoter	WBGene00019403	+	N	N	N
X	4907273	4907424	coding_promoter	WBGene00019403	+	N	N	N
X	4908621	4908772	other_element	.	.	N	N	N
X	4910668	4910819	other_element	.	.	N	N	N
X	4911130	4911281	coding_promoter	WBGene00019403	+	N	N	N
X	4911578	4911729	other_element	.	.	N	N	N
X	4913684	4913835	other_element	.	.	N	N	N
X	4917419	4917570	other_element	.	.	N	N	N
X	4918759	4918910	other_element	.	.	N	N	N
X	4920924	4921075	coding_promoter	WBGene00019404	-	N	N	N
X	4921226	4921377	other_element	.	.	N	N	N
X	4927011	4927162	coding_promoter	WBGene00003986	-	N	N	N
X	4928258	4928409	coding_promoter	WBGene00003986	-	N	N	N
X	4928612	4928763	other_element	.	.	N	N	N
X	4933141	4933292	other_element	.	.	N	N	N
X	4949648	4949799	other_element	.	.	N	N	N
X	4957430	4957581	other_element	.	.	N	N	N
X	4959044	4959195	other_element	.	.	N	N	N
X	4959582	4959733	other_element	.	.	N	N	N
X	4960477	4960628	coding_promoter	WBGene00000066	+	N	N	N
X	4961083	4961234	other_element	.	.	N	N	N
X	4961733	4961884	other_element	.	.	N	N	N
X	4962370	4962521	other_element	.	.	N	N	N
X	4965622	4965773	other_element	.	.	N	N	N
X	4969350	4969501	other_element	.	.	N	N	N
X	4970129	4970280	other_element	.	.	N	N	N
X	4971095	4971246	other_element	.	.	N	N	N
X	4971561	4971712	other_element	.	.	N	N	N
X	4972144	4972295	coding_promoter	WBGene00019760	-	N	N	N
X	4972864	4973015	other_element	.	.	N	N	N
X	4974645	4974796	other_element	.	.	N	N	N
X	4976448	4976599	coding_promoter	WBGene00022500	+	N	N	N
X	4977546	4977697	coding_promoter	WBGene00022500	+	N	N	N
X	4977845	4977996	other_element	.	.	N	N	N
X	4978225	4978376	other_element	.	.	N	N	N
X	4978652	4978803	other_element	.	.	N	N	N
X	4979175	4979326	coding_promoter	WBGene00022500	+	N	N	N
X	4979802	4979953	other_element	.	.	N	N	N
X	4981181	4981332	other_element	.	.	N	N	N
X	4981704	4981855	other_element	.	.	N	N	N
X	4982236	4982387	other_element	.	.	N	N	N
X	4982742	4982893	other_element	.	.	N	N	N
X	4995220	4995371	other_element	.	.	N	N	N
X	4997845	4997996	coding_promoter	WBGene00022501	-	N	N	N
X	4999001	4999152	coding_promoter	WBGene00022499	+	N	N	N
X	5004394	5004545	other_element	.	.	N	Y	N
X	5009140	5009291	other_element	.	.	N	N	N
X	5013417	5013568	other_element	.	.	N	N	N
X	5013962	5014113	coding_promoter	WBGene00045365	+	N	N	N
X	5015379	5015530	other_element	.	.	N	N	N
X	5017820	5017971	other_element	.	.	N	N	N
X	5018371	5018522	coding_promoter	WBGene00022613	+	N	N	N
X	5020911	5021062	other_element	.	.	N	N	N
X	5022863	5023014	non-coding_RNA	.	.	N	N	N
X	5028423	5028574	other_element	.	.	N	N	N
X	5029054	5029205	other_element	.	.	N	N	N
X	5056333	5056484	other_element	.	.	N	N	N
X	5056839	5056990	other_element	.	.	N	N	N
X	5060811	5060962	other_element	.	.	N	N	N
X	5062776	5062927	other_element	.	.	N	N	N
X	5064112	5064263	other_element	.	.	N	N	N
X	5064500	5064651	coding_promoter	WBGene00016068	+	N	N	N
X	5069891	5070042	coding_promoter	WBGene00016067	+	N	N	N
X	5071104	5071255	other_element	.	.	N	N	N
X	5077339	5077490	other_element	.	.	N	N	N
X	5077879	5078030	other_element	.	.	N	N	N
X	5079415	5079566	other_element	.	.	N	N	N
X	5085051	5085202	coding_promoter	WBGene00006862	+	N	N	N
X	5085691	5085842	non-coding_RNA	.	.	N	N	N
X	5086259	5086410	other_element	.	.	N	N	N
X	5086943	5087094	other_element	.	.	N	N	N
X	5087384	5087535	other_element	.	.	N	N	N
X	5094071	5094222	other_element	.	.	N	N	N
X	5099932	5100083	other_element	.	.	N	N	N
X	5100886	5101037	coding_promoter	WBGene00006926	+	N	N	N
X	5101298	5101449	other_element	.	.	N	N	N
X	5101732	5101883	other_element	.	.	N	N	N
X	5102038	5102189	other_element	.	.	N	N	N
X	5102380	5102531	other_element	.	.	N	N	N
X	5102892	5103043	other_element	.	.	N	N	N
X	5103347	5103498	unknown_promoter	.	.	N	N	N
X	5103782	5103933	other_element	.	.	N	N	N
X	5104337	5104488	other_element	.	.	N	N	N
X	5104540	5104691	other_element	.	.	N	N	N
X	5104872	5105023	other_element	.	.	N	N	N
X	5105297	5105448	other_element	.	.	N	N	N
X	5105582	5105733	other_element	.	.	N	N	N
X	5105915	5106066	unknown_promoter	.	.	N	N	N
X	5106500	5106651	other_element	.	.	N	N	N
X	5109272	5109423	coding_promoter	WBGene00016599	+	N	N	N
X	5115012	5115163	other_element	.	.	N	N	N
X	5115730	5115881	other_element	.	.	N	N	N
X	5116677	5116828	other_element	.	.	N	N	N
X	5117218	5117369	other_element	.	.	N	N	N
X	5117719	5117870	other_element	.	.	N	N	N
X	5118054	5118205	other_element	.	.	N	N	N
X	5118720	5118871	other_element	.	.	N	N	N
X	5119356	5119507	coding_promoter	WBGene00000149	-	N	N	N
X	5120267	5120418	other_element	.	.	N	N	N
X	5120902	5121053	other_element	.	.	N	N	N
X	5121898	5122049	other_element	.	.	N	N	N
X	5122527	5122678	coding_promoter	WBGene00000149	-	N	N	N
X	5122986	5123137	coding_promoter	WBGene00000149	-	N	N	N
X	5123838	5123989	other_element	.	.	N	N	N
X	5124831	5124982	other_element	.	.	N	N	N
X	5128131	5128282	other_element	.	.	N	N	N
X	5133573	5133724	other_element	.	.	N	N	N
X	5134028	5134179	coding_promoter	WBGene00016292	+	N	N	N
X	5135630	5135781	other_element	.	.	N	N	N
X	5135946	5136097	unknown_promoter	.	.	N	N	N
X	5136351	5136502	other_element	.	.	N	N	N
X	5137862	5138013	other_element	.	.	N	N	N
X	5138176	5138327	other_element	.	.	N	N	N
X	5138655	5138806	other_element	.	.	N	N	N
X	5140232	5140383	coding_promoter	WBGene00016292	+	N	N	N
X	5144347	5144498	other_element	.	.	N	N	N
X	5147549	5147700	other_element	.	.	N	N	N
X	5148040	5148191	coding_promoter	WBGene00206484	+	N	N	N
X	5150575	5150726	coding_promoter	WBGene00001070	-	N	N	N
X	5159753	5159904	coding_promoter	WBGene00016294	-	N	N	N
X	5160108	5160259	coding_promoter	WBGene00016294	-	N	N	N
X	5165128	5165279	coding_promoter	WBGene00020197	+	N	N	N
X	5174339	5174490	other_element	.	.	N	N	N
X	5179131	5179282	coding_promoter	WBGene00020199	-	N	N	N
X	5183367	5183518	other_element	.	.	N	N	N
X	5184179	5184330	coding_promoter	WBGene00044584	+	N	N	N
X	5189028	5189179	coding_promoter	WBGene00006983	-	N	N	N
X	5191630	5191781	coding_promoter	WBGene00004145	+	N	N	N
X	5193546	5193697	other_element	.	.	N	N	N
X	5195640	5195791	other_element	.	.	N	N	N
X	5197668	5197819	other_element	.	.	N	N	N
X	5199347	5199498	other_element	.	.	N	N	N
X	5199823	5199974	other_element	.	.	N	N	N
X	5202501	5202652	other_element	.	.	N	N	N
X	5205656	5205807	coding_promoter	WBGene00019250	+	N	N	N
X	5207984	5208135	other_element	.	.	N	N	N
X	5208435	5208586	other_element	.	.	N	N	N
X	5208942	5209093	other_element	.	.	N	N	N
X	5209671	5209822	other_element	.	.	N	N	N
X	5210648	5210799	other_element	.	.	N	N	N
X	5211063	5211214	coding_promoter	WBGene00019250	+	N	N	N
X	5211341	5211492	other_element	.	.	N	N	N
X	5211693	5211844	other_element	.	.	N	N	N
X	5212018	5212169	other_element	.	.	N	N	N
X	5212715	5212866	other_element	.	.	N	N	N
X	5213100	5213251	other_element	.	.	N	N	N
X	5213557	5213708	other_element	.	.	N	N	N
X	5215732	5215883	other_element	.	.	N	N	N
X	5216647	5216798	other_element	.	.	N	N	N
X	5217420	5217571	other_element	.	.	N	N	N
X	5243529	5243680	coding_promoter	WBGene00003477	-	N	N	N
X	5244147	5244298	coding_promoter	WBGene00003477,WBGene00021323	+/-	N	N	N
X	5245418	5245569	other_element	.	.	N	N	N
X	5252217	5252368	other_element	.	.	N	N	N
X	5252950	5253101	coding_promoter	WBGene00021322	+	N	N	N
X	5253369	5253520	other_element	.	.	N	N	N
X	5255430	5255581	other_element	.	.	N	N	N
X	5255817	5255968	other_element	.	.	N	N	N
X	5256745	5256896	other_element	.	.	N	N	N
X	5259554	5259705	coding_promoter	WBGene00021320	+	N	Y	N
X	5261808	5261959	other_element	.	.	N	N	N
X	5262115	5262266	other_element	.	.	N	N	N
X	5262405	5262556	other_element	.	.	N	N	N
X	5265721	5265872	other_element	.	.	N	N	N
X	5268306	5268457	other_element	.	.	N	N	N
X	5269429	5269580	other_element	.	.	N	N	N
X	5271257	5271408	other_element	.	.	N	N	N
X	5275338	5275489	coding_promoter	WBGene00021324	-	N	N	N
X	5279350	5279501	coding_promoter	WBGene00021319	+	N	N	N
X	5281266	5281417	coding_promoter	WBGene00021324	-	N	N	N
X	5282637	5282788	other_element	.	.	N	N	N
X	5290751	5290902	other_element	.	.	N	N	N
X	5293983	5294134	other_element	.	.	N	N	N
X	5295233	5295384	other_element	.	.	N	N	N
X	5298233	5298384	coding_promoter	WBGene00000092	-	N	N	N
X	5298614	5298765	coding_promoter	WBGene00017973	+	N	N	N
X	5305291	5305442	other_element	.	.	N	N	N
X	5305934	5306085	other_element	.	.	N	N	N
X	5307320	5307471	other_element	.	.	N	N	N
X	5309728	5309879	other_element	.	.	Y	N	N
X	5319383	5319534	non-coding_RNA	.	.	N	N	N
X	5321287	5321438	other_element	.	.	N	N	N
X	5329335	5329486	coding_promoter	WBGene00016134	+	N	N	N
X	5331954	5332105	other_element	.	.	N	N	N
X	5336177	5336328	other_element	.	.	N	N	N
X	5336638	5336789	coding_promoter	WBGene00016135	-	N	N	N
X	5338086	5338237	coding_promoter	WBGene00016133	+	N	N	N
X	5338896	5339047	other_element	.	.	N	N	N
X	5339429	5339580	other_element	.	.	N	N	N
X	5344035	5344186	coding_promoter	WBGene00016131	+	N	N	N
X	5344361	5344512	coding_promoter	WBGene00016131	+	N	N	N
X	5344630	5344781	other_element	.	.	N	N	N
X	5344973	5345124	other_element	.	.	N	N	N
X	5346411	5346562	unknown_promoter	.	.	N	N	N
X	5348613	5348764	other_element	.	.	N	N	N
X	5353011	5353162	other_element	.	.	N	N	N
X	5354572	5354723	other_element	.	.	N	N	N
X	5355291	5355442	coding_promoter	WBGene00003990	-	N	N	N
X	5356029	5356180	other_element	.	.	N	N	N
X	5360341	5360492	coding_promoter	WBGene00018037	-	N	N	N
X	5360777	5360928	other_element	.	.	N	N	N
X	5361978	5362129	other_element	.	.	N	N	N
X	5365592	5365743	coding_promoter	WBGene00018036	+	N	N	N
X	5365968	5366119	other_element	.	.	N	N	N
X	5366298	5366449	other_element	.	.	N	N	N
X	5366957	5367108	other_element	.	.	N	N	N
X	5368361	5368512	coding_promoter	WBGene00002177	+	N	N	N
X	5369181	5369332	other_element	.	.	N	N	N
X	5372708	5372859	coding_promoter	WBGene00018038	-	Y	N	N
X	5374838	5374989	coding_promoter	WBGene00018035	+	N	N	N
X	5397546	5397697	other_element	.	.	N	N	N
X	5400645	5400796	coding_promoter	WBGene00015389	-	N	N	N
X	5403975	5404126	other_element	.	.	Y	N	N
X	5406775	5406926	other_element	.	.	N	N	N
X	5407451	5407602	non-coding_RNA	.	.	N	N	N
X	5410038	5410189	other_element	.	.	N	N	N
X	5411843	5411994	coding_promoter	WBGene00016559	-	N	N	N
X	5413121	5413272	other_element	.	.	N	N	N
X	5415543	5415694	other_element	.	.	Y	N	N
X	5424008	5424159	other_element	.	.	N	N	N
X	5424662	5424813	other_element	.	.	N	N	N
X	5429448	5429599	other_element	.	.	N	N	N
X	5451202	5451353	non-coding_RNA	.	.	N	N	N
X	5457206	5457357	other_element	.	.	N	N	N
X	5458477	5458628	other_element	.	.	N	N	N
X	5458899	5459050	other_element	.	.	N	N	N
X	5462654	5462805	other_element	.	.	N	N	N
X	5465757	5465908	non-coding_RNA	.	.	N	N	N
X	5466193	5466344	other_element	.	.	N	N	N
X	5466500	5466651	other_element	.	.	N	N	N
X	5467494	5467645	other_element	.	.	N	N	N
X	5467990	5468141	other_element	.	.	N	N	N
X	5468363	5468514	other_element	.	.	N	N	N
X	5470149	5470300	other_element	.	.	N	N	N
X	5475259	5475410	unknown_promoter	.	.	N	N	N
X	5476490	5476641	coding_promoter	WBGene00001006	+	N	N	N
X	5477313	5477464	other_element	.	.	N	N	N
X	5477667	5477818	coding_promoter	WBGene00001006	+	N	N	N
X	5478214	5478365	other_element	.	.	N	N	N
X	5478947	5479098	other_element	.	.	N	N	N
X	5479462	5479613	coding_promoter	WBGene00001006	+	N	N	N
X	5479959	5480110	other_element	.	.	N	N	N
X	5480415	5480566	other_element	.	.	N	N	N
X	5485032	5485183	non-coding_RNA	.	.	N	N	N
X	5485375	5485526	non-coding_RNA	.	.	N	N	N
X	5485680	5485831	non-coding_RNA	.	.	N	N	N
X	5486077	5486228	other_element	.	.	N	N	N
X	5505369	5505520	coding_promoter	WBGene00020735	-	N	N	N
X	5506667	5506818	other_element	.	.	N	N	N
X	5508006	5508157	other_element	.	.	N	N	N
X	5509200	5509351	other_element	.	.	N	N	N
X	5509553	5509704	coding_promoter	WBGene00020735	-	N	N	N
X	5510615	5510766	other_element	.	.	N	N	N
X	5512758	5512909	other_element	.	.	N	N	N
X	5513228	5513379	other_element	.	.	N	N	N
X	5514001	5514152	other_element	.	.	N	N	N
X	5514402	5514553	coding_promoter	WBGene00020736	-	N	N	N
X	5514852	5515003	other_element	.	.	N	N	N
X	5515584	5515735	other_element	.	.	N	N	N
X	5516500	5516651	other_element	.	.	N	N	N
X	5517269	5517420	coding_promoter	WBGene00020738	-	N	N	N
X	5517883	5518034	other_element	.	.	N	N	N
X	5518511	5518662	coding_promoter	WBGene00020738	-	N	N	N
X	5523059	5523210	other_element	.	.	N	N	N
X	5523373	5523524	unknown_promoter	.	.	N	N	N
X	5524429	5524580	coding_promoter	WBGene00016934	-	N	N	N
X	5539025	5539176	other_element	.	.	N	N	N
X	5541226	5541377	other_element	.	.	N	N	N
X	5547992	5548143	other_element	.	.	Y	N	N
X	5552739	5552890	coding_promoter	WBGene00016935	-	N	N	N
X	5586855	5587006	other_element	.	.	N	N	N
X	5587915	5588066	other_element	.	.	N	N	N
X	5591947	5592098	coding_promoter	WBGene00006826	+	N	N	N
X	5592587	5592738	coding_promoter	WBGene00006826	+	N	N	N
X	5599360	5599511	coding_promoter	WBGene00017464	-	N	N	N
X	5601401	5601552	coding_promoter	WBGene00017464	-	N	N	N
X	5602953	5603104	other_element	.	.	N	N	N
X	5603481	5603632	coding_promoter	WBGene00017463	+	N	N	N
X	5603982	5604133	other_element	.	.	N	N	N
X	5605983	5606134	other_element	.	.	N	N	N
X	5621563	5621714	other_element	.	.	N	N	N
X	5628566	5628717	other_element	.	.	N	N	N
X	5628972	5629123	coding_promoter	WBGene00020658	+	N	N	N
X	5630123	5630274	coding_promoter	WBGene00020658	+	N	N	N
X	5631034	5631185	other_element	.	.	N	N	N
X	5631814	5631965	other_element	.	.	N	N	N
X	5636138	5636289	other_element	.	.	N	N	N
X	5637165	5637316	other_element	.	.	N	N	N
X	5641485	5641636	coding_promoter	WBGene00020673	-	N	N	N
X	5645782	5645933	other_element	.	.	N	N	N
X	5647083	5647234	coding_promoter	WBGene00020672	+	N	N	N
X	5652930	5653081	other_element	.	.	N	N	N
X	5653943	5654094	coding_promoter	WBGene00020674	-	N	N	N
X	5654985	5655136	other_element	.	.	N	N	N
X	5658108	5658259	other_element	.	.	N	N	N
X	5659739	5659890	other_element	.	.	N	N	N
X	5661330	5661481	other_element	.	.	N	N	N
X	5663013	5663164	other_element	.	.	N	N	N
X	5665986	5666137	other_element	.	.	N	N	N
X	5669829	5669980	other_element	.	.	N	N	N
X	5670338	5670489	coding_promoter	WBGene00001182	+	N	N	N
X	5670922	5671073	other_element	.	.	N	N	N
X	5672054	5672205	other_element	.	.	N	N	N
X	5674858	5675009	other_element	.	.	N	N	N
X	5686146	5686297	coding_promoter	WBGene00020920	-	N	N	N
X	5690868	5691019	coding_promoter	WBGene00020920	-	N	N	N
X	5695499	5695650	other_element	.	.	N	N	N
X	5695768	5695919	other_element	.	.	N	N	N
X	5696270	5696421	coding_promoter	WBGene00020921	-	N	N	N
X	5704112	5704263	other_element	.	.	N	N	N
X	5707897	5708048	non-coding_RNA	.	.	N	N	N
X	5709240	5709391	non-coding_RNA	.	.	N	N	N
X	5713589	5713740	non-coding_RNA	.	.	N	N	N
X	5714103	5714254	coding_promoter	WBGene00017108	+	N	N	N
X	5714408	5714559	coding_promoter	WBGene00017108	+	N	N	N
X	5714765	5714916	other_element	.	.	N	N	N
X	5715506	5715657	other_element	.	.	N	N	N
X	5716057	5716208	other_element	.	.	N	N	N
X	5727491	5727642	other_element	.	.	N	N	N
X	5729212	5729363	other_element	.	.	N	N	N
X	5729642	5729793	other_element	.	.	N	N	N
X	5730902	5731053	other_element	.	.	N	N	N
X	5753292	5753443	other_element	.	.	N	N	N
X	5762887	5763038	other_element	.	.	N	N	N
X	5763410	5763561	coding_promoter	WBGene00016937	-	N	N	N
X	5764036	5764187	other_element	.	.	N	N	N
X	5764840	5764991	coding_promoter	WBGene00016937	-	N	N	N
X	5773041	5773192	other_element	.	.	N	N	N
X	5773714	5773865	coding_promoter	WBGene00006368	+	N	N	N
X	5775841	5775992	other_element	.	.	N	N	N
X	5779718	5779869	other_element	.	.	N	N	N
X	5780863	5781014	coding_promoter	WBGene00004788	-	N	N	N
X	5781371	5781522	other_element	.	.	N	Y	N
X	5781973	5782124	other_element	.	.	N	N	N
X	5782329	5782480	coding_promoter	WBGene00004788,WBGene00018516	+/-	N	N	N
X	5782854	5783005	other_element	.	.	N	N	N
X	5787077	5787228	other_element	.	.	N	N	N
X	5792411	5792562	other_element	.	.	N	N	N
X	5800425	5800576	other_element	.	.	N	N	N
X	5801295	5801446	non-coding_RNA	.	.	N	N	N
X	5803604	5803755	non-coding_RNA	.	.	N	N	N
X	5806214	5806365	coding_promoter	WBGene00017428	-	N	N	N
X	5809299	5809450	non-coding_RNA	.	.	N	N	N
X	5810776	5810927	other_element	.	.	N	N	N
X	5812023	5812174	other_element	.	.	N	N	N
X	5813320	5813471	unknown_promoter	.	.	N	N	N
X	5813767	5813918	other_element	.	.	N	N	N
X	5814318	5814469	other_element	.	.	N	N	N
X	5815429	5815580	other_element	.	.	N	N	N
X	5816235	5816386	other_element	.	.	N	N	N
X	5816600	5816751	other_element	.	.	N	N	N
X	5817192	5817343	other_element	.	.	N	N	N
X	5818209	5818360	unknown_promoter	.	.	N	N	N
X	5820239	5820390	other_element	.	.	N	N	N
X	5821091	5821242	other_element	.	.	N	N	N
X	5828206	5828357	other_element	.	.	N	N	N
X	5829299	5829450	coding_promoter	WBGene00017427	+	N	N	N
X	5830068	5830219	other_element	.	.	N	N	N
X	5831959	5832110	other_element	.	.	N	N	N
X	5832712	5832863	other_element	.	.	N	N	N
X	5834198	5834349	other_element	.	.	N	N	N
X	5834910	5835061	coding_promoter	WBGene00017429	-	N	N	N
X	5835237	5835388	other_element	.	.	N	N	N
X	5836207	5836358	other_element	.	.	N	N	N
X	5837146	5837297	coding_promoter	WBGene00004245	+	N	N	N
X	5837837	5837988	other_element	.	.	N	N	N
X	5839233	5839384	other_element	.	.	N	N	N
X	5839735	5839886	coding_promoter	WBGene00021060	-	N	N	N
X	5841158	5841309	coding_promoter	WBGene00021060	-	N	N	N
X	5847429	5847580	other_element	.	.	N	N	N
X	5848860	5849011	other_element	.	.	N	N	N
X	5850554	5850705	other_element	.	.	N	N	N
X	5854202	5854353	other_element	.	.	N	N	N
X	5854570	5854721	unknown_promoter	.	.	N	N	N
X	5854883	5855034	other_element	.	.	N	N	N
X	5855213	5855364	other_element	.	.	N	N	N
X	5864981	5865132	other_element	.	.	N	N	N
X	5868196	5868347	other_element	.	.	N	N	N
X	5896164	5896315	other_element	.	.	N	N	N
X	5913195	5913346	other_element	.	.	N	N	N
X	5920540	5920691	unknown_promoter	.	.	N	N	N
X	5923532	5923683	unknown_promoter	.	.	Y	N	N
X	5941478	5941629	other_element	.	.	N	N	N
X	5942244	5942395	other_element	.	.	N	N	N
X	5944016	5944167	coding_promoter	WBGene00016716	-	N	N	N
X	5944440	5944591	coding_promoter	WBGene00016716	-	N	N	N
X	5944921	5945072	other_element	.	.	N	N	N
X	5949281	5949432	other_element	.	.	N	N	N
X	5953253	5953404	coding_promoter	WBGene00019938,WBGene00019937	+/-	N	Y	Y
X	5960839	5960990	other_element	.	.	N	N	N
X	5962141	5962292	other_element	.	.	N	N	N
X	5962688	5962839	other_element	.	.	N	N	N
X	5972318	5972469	other_element	.	.	N	N	N
X	5973729	5973880	other_element	.	.	N	N	N
X	5975310	5975461	other_element	.	.	N	N	N
X	5975610	5975761	other_element	.	.	N	N	N
X	5975907	5976058	other_element	.	.	N	N	N
X	5976646	5976797	other_element	.	.	N	N	N
X	5977341	5977492	unknown_promoter	.	.	N	N	N
X	5977915	5978066	coding_promoter	WBGene00002190	-	N	N	N
X	5978209	5978360	other_element	.	.	N	N	N
X	5979123	5979274	other_element	.	.	N	N	N
X	5979507	5979658	other_element	.	.	N	N	N
X	5980597	5980748	other_element	.	.	N	N	N
X	5981236	5981387	other_element	.	.	N	N	N
X	5981865	5982016	coding_promoter	WBGene00002190	-	N	N	N
X	5982956	5983107	other_element	.	.	N	N	N
X	5984658	5984809	coding_promoter	WBGene00002190,WBGene00002224	+/-	N	N	N
X	5985943	5986094	other_element	.	.	N	N	N
X	5988112	5988263	other_element	.	.	N	N	N
X	5995643	5995794	coding_promoter	WBGene00002125	+	Y	N	N
X	6002150	6002301	coding_promoter	WBGene00017716	+	N	N	N
X	6013125	6013276	other_element	.	.	N	N	N
X	6014192	6014343	other_element	.	.	N	N	N
X	6015206	6015357	coding_promoter	WBGene00015625	+	N	N	N
X	6018187	6018338	other_element	.	.	N	N	N
X	6020229	6020380	coding_promoter	WBGene00015623	-	N	N	N
X	6023940	6024091	other_element	.	.	N	N	N
X	6025129	6025280	coding_promoter	WBGene00002146	+	N	N	N
X	6025551	6025702	other_element	.	.	N	N	N
X	6026729	6026880	coding_promoter	WBGene00002146	+	N	N	N
X	6027246	6027397	other_element	.	.	N	N	N
X	6028807	6028958	other_element	.	.	N	N	N
X	6029201	6029352	other_element	.	.	N	N	N
X	6030561	6030712	other_element	.	.	N	N	N
X	6030915	6031066	other_element	.	.	N	N	N
X	6034344	6034495	other_element	.	.	N	N	N
X	6034950	6035101	other_element	.	.	N	N	N
X	6036929	6037080	other_element	.	.	N	N	N
X	6037591	6037742	other_element	.	.	N	N	N
X	6038235	6038386	other_element	.	.	N	N	N
X	6039441	6039592	other_element	.	.	N	N	N
X	6039988	6040139	other_element	.	.	N	N	N
X	6040757	6040908	other_element	.	.	N	N	N
X	6041116	6041267	other_element	.	.	N	N	N
X	6042211	6042362	coding_promoter	WBGene00002023	-	N	N	N
X	6043451	6043602	other_element	.	.	N	N	N
X	6043960	6044111	coding_promoter	WBGene00002023	-	N	N	N
X	6048348	6048499	other_element	.	.	N	N	N
X	6048863	6049014	other_element	.	.	N	N	N
X	6049292	6049443	other_element	.	.	N	N	N
X	6050199	6050350	other_element	.	.	N	N	N
X	6050893	6051044	other_element	.	.	N	N	N
X	6051860	6052011	other_element	.	.	N	N	N
X	6052870	6053021	coding_promoter	WBGene00003911,WBGene00016661	+/-	N	N	N
X	6054970	6055121	other_element	.	.	N	N	N
X	6055765	6055916	other_element	.	.	N	N	N
X	6057318	6057469	other_element	.	.	N	N	N
X	6057657	6057808	other_element	.	.	N	N	N
X	6057936	6058087	coding_promoter	WBGene00001602	+	N	N	N
X	6059527	6059678	other_element	.	.	N	N	N
X	6064537	6064688	other_element	.	.	N	N	N
X	6080668	6080819	other_element	.	.	N	N	N
X	6081947	6082098	other_element	.	.	N	N	N
X	6084541	6084692	coding_promoter	WBGene00016659	+	N	N	N
X	6085319	6085470	other_element	.	.	N	N	N
X	6086001	6086152	coding_promoter	WBGene00016658	+	N	N	N
X	6090933	6091084	other_element	.	.	N	N	N
X	6091304	6091455	other_element	.	.	N	N	N
X	6092070	6092221	coding_promoter	WBGene00002007,WBGene00015801	+/-	N	N	N
X	6092614	6092765	coding_promoter	WBGene00002007	-	N	N	N
X	6093144	6093295	coding_promoter	WBGene00015801	+	N	N	N
X	6093537	6093688	other_element	.	.	N	N	N
X	6096961	6097112	other_element	.	.	N	N	N
X	6097670	6097821	other_element	.	.	N	N	N
X	6098560	6098711	other_element	.	.	N	N	N
X	6098990	6099141	other_element	.	.	N	N	N
X	6099397	6099548	other_element	.	.	N	N	N
X	6100469	6100620	other_element	.	.	N	N	N
X	6100932	6101083	coding_promoter	WBGene00015800	+	N	N	N
X	6106120	6106271	other_element	.	.	N	N	N
X	6109465	6109616	coding_promoter	WBGene00015802	-	N	N	N
X	6112990	6113141	coding_promoter	WBGene00004193	-	N	N	N
X	6118246	6118397	coding_promoter	WBGene00015798	+	N	N	N
X	6118579	6118730	other_element	.	.	N	N	N
X	6119658	6119809	other_element	.	.	N	N	N
X	6121405	6121556	other_element	.	.	N	N	N
X	6121765	6121916	coding_promoter	WBGene00003778	+	N	N	N
X	6122147	6122298	coding_promoter	WBGene00003778	+	N	N	N
X	6127293	6127444	other_element	.	.	N	N	N
X	6128414	6128565	coding_promoter	WBGene00015803	-	N	N	N
X	6128887	6129038	other_element	.	.	N	N	N
X	6129376	6129527	coding_promoter	WBGene00015803	-	N	N	N
X	6132824	6132975	other_element	.	.	N	N	N
X	6134649	6134800	other_element	.	.	N	N	N
X	6136667	6136818	other_element	.	.	N	N	N
X	6144733	6144884	other_element	.	.	N	N	N
X	6146027	6146178	other_element	.	.	N	N	N
X	6151229	6151380	coding_promoter	WBGene00016423	-	N	N	N
X	6157604	6157755	other_element	.	.	N	N	N
X	6160993	6161144	other_element	.	.	N	N	N
X	6162167	6162318	coding_promoter	WBGene00003846	-	N	N	N
X	6163145	6163296	coding_promoter	WBGene00003846	-	N	N	N
X	6164732	6164883	other_element	.	.	N	N	N
X	6167460	6167611	other_element	.	.	N	N	N
X	6169408	6169559	coding_promoter	WBGene00020786	+	N	N	N
X	6201660	6201811	other_element	.	.	N	N	N
X	6202967	6203118	other_element	.	.	N	N	N
X	6203457	6203608	other_element	.	.	N	N	N
X	6204969	6205120	coding_promoter	WBGene00000245	-	N	N	N
X	6206396	6206547	coding_promoter	WBGene00077690	-	N	N	N
X	6207785	6207936	coding_promoter	WBGene00020486	-	N	N	N
X	6214850	6215001	other_element	.	.	N	N	N
X	6217646	6217797	other_element	.	.	N	N	N
X	6218786	6218937	other_element	.	.	N	N	N
X	6220130	6220281	non-coding_RNA	.	.	N	N	N
X	6220770	6220921	unknown_promoter	.	.	N	N	N
X	6224906	6225057	other_element	.	.	N	N	N
X	6234814	6234965	other_element	.	.	N	N	N
X	6235809	6235960	coding_promoter	WBGene00002024	-	N	N	N
X	6236200	6236351	coding_promoter	WBGene00002024	-	N	N	N
X	6239395	6239546	other_element	.	.	N	N	N
X	6239994	6240145	coding_promoter	WBGene00015778	+	N	N	N
X	6240396	6240547	coding_promoter	WBGene00015778	+	N	N	N
X	6240771	6240922	coding_promoter	WBGene00015778	+	N	N	N
X	6241188	6241339	other_element	.	.	N	N	N
X	6245651	6245802	other_element	.	.	N	N	N
X	6247665	6247816	other_element	.	.	N	N	N
X	6249011	6249162	other_element	.	.	N	N	N
X	6249423	6249574	other_element	.	.	N	N	N
X	6250328	6250479	other_element	.	.	N	N	N
X	6250651	6250802	other_element	.	.	N	N	N
X	6251156	6251307	other_element	.	.	N	N	N
X	6251652	6251803	other_element	.	.	N	N	N
X	6252153	6252304	unknown_promoter	.	.	N	N	N
X	6253894	6254045	other_element	.	.	N	N	N
X	6254351	6254502	unknown_promoter	.	.	N	N	N
X	6255696	6255847	unknown_promoter	.	.	N	N	N
X	6256476	6256627	other_element	.	.	N	N	N
X	6256903	6257054	unknown_promoter	.	.	N	N	N
X	6258785	6258936	other_element	.	.	N	N	N
X	6259230	6259381	other_element	.	.	N	N	N
X	6262882	6263033	other_element	.	.	N	N	N
X	6263300	6263451	coding_promoter	WBGene00021051	+	N	N	Y
X	6271853	6272004	coding_promoter	WBGene00021048	+	N	N	N
X	6273573	6273724	other_element	.	.	N	N	N
X	6274377	6274528	other_element	.	.	N	N	N
X	6279697	6279848	coding_promoter	WBGene00000739	+	N	N	N
X	6286236	6286387	non-coding_RNA	.	.	N	N	N
X	6287072	6287223	other_element	.	.	N	N	N
X	6291291	6291442	other_element	.	.	N	N	N
X	6291581	6291732	coding_promoter	WBGene00002976	-	N	N	N
X	6292333	6292484	non-coding_RNA	.	.	N	N	N
X	6292837	6292988	other_element	.	.	N	N	N
X	6295725	6295876	other_element	.	.	N	N	N
X	6296419	6296570	other_element	.	.	N	N	N
X	6299805	6299956	coding_promoter	WBGene00020330	+	N	N	N
X	6320967	6321118	other_element	.	.	N	N	N
X	6323228	6323379	coding_promoter	WBGene00000740	+	N	N	N
X	6326004	6326155	coding_promoter	WBGene00000741	+	N	N	N
X	6328767	6328918	other_element	.	.	N	N	N
X	6336337	6336488	other_element	.	.	N	N	N
X	6337423	6337574	other_element	.	.	N	N	N
X	6338562	6338713	coding_promoter	WBGene00015381	-	N	N	N
X	6341492	6341643	coding_promoter	WBGene00015378	+	N	N	N
X	6354953	6355104	other_element	.	.	N	N	N
X	6356030	6356181	other_element	.	.	N	N	N
X	6361099	6361250	coding_promoter	WBGene00015382	-	N	N	N
X	6371239	6371390	non-coding_RNA	.	.	N	N	N
X	6371825	6371976	other_element	.	.	N	N	N
X	6377965	6378116	other_element	.	.	N	N	N
X	6378495	6378646	coding_promoter	WBGene00003053	-	N	N	N
X	6399735	6399886	other_element	.	.	N	N	N
X	6401170	6401321	other_element	.	.	N	N	N
X	6402685	6402836	other_element	.	.	N	N	N
X	6408078	6408229	other_element	.	.	N	N	N
X	6408438	6408589	other_element	.	.	N	N	N
X	6408756	6408907	coding_promoter	WBGene00020690	+	N	N	N
X	6410431	6410582	coding_promoter	WBGene00003495	-	N	N	N
X	6416811	6416962	other_element	.	.	N	N	N
X	6417862	6418013	other_element	.	.	N	N	N
X	6427281	6427432	unknown_promoter	.	.	N	N	N
X	6429663	6429814	other_element	.	.	N	N	N
X	6430471	6430622	coding_promoter	WBGene00019617	-	N	N	N
X	6445309	6445460	unknown_promoter	.	.	N	N	N
X	6446643	6446794	coding_promoter	WBGene00019619	-	N	N	N
X	6448975	6449126	coding_promoter	WBGene00019620	-	N	N	N
X	6449286	6449437	coding_promoter	WBGene00019620	-	N	N	N
X	6455203	6455354	coding_promoter	WBGene00003551	-	N	N	N
X	6456675	6456826	coding_promoter	WBGene00003877	+	N	N	N
X	6458169	6458320	other_element	.	.	N	N	N
X	6458553	6458704	other_element	.	.	N	N	N
X	6462617	6462768	other_element	.	.	N	N	N
X	6463165	6463316	other_element	.	.	N	N	N
X	6467451	6467602	other_element	.	.	N	N	N
X	6470893	6471044	other_element	.	.	N	N	N
X	6473952	6474103	other_element	.	.	N	N	N
X	6476669	6476820	coding_promoter	WBGene00015783	+	N	N	N
X	6485085	6485236	other_element	.	.	N	N	N
X	6502498	6502649	other_element	.	.	N	N	N
X	6503150	6503301	coding_promoter	WBGene00000393	-	N	N	N
X	6503457	6503608	other_element	.	.	N	N	N
X	6504413	6504564	other_element	.	.	N	N	N
X	6505089	6505240	other_element	.	.	N	N	N
X	6505347	6505498	coding_promoter	WBGene00000393	-	N	N	N
X	6505826	6505977	coding_promoter	WBGene00000393	-	N	N	N
X	6507934	6508085	other_element	.	.	N	N	N
X	6509919	6510070	coding_promoter	WBGene00044605	+	N	N	N
X	6510691	6510842	coding_promoter	WBGene00044605	+	N	N	N
X	6513807	6513958	other_element	.	.	N	N	N
X	6514568	6514719	other_element	.	.	N	N	N
X	6515381	6515532	other_element	.	.	N	N	N
X	6517561	6517712	coding_promoter	WBGene00017687	+	N	N	N
X	6518694	6518845	coding_promoter	WBGene00017687	+	N	N	N
X	6520762	6520913	unknown_promoter	.	.	N	N	N
X	6521909	6522060	other_element	.	.	N	N	N
X	6522258	6522409	other_element	.	.	N	N	N
X	6522851	6523002	other_element	.	.	N	N	N
X	6530746	6530897	coding_promoter	WBGene00017690	-	N	N	N
X	6532014	6532165	other_element	.	.	N	N	N
X	6533233	6533384	other_element	.	.	N	N	N
X	6533930	6534081	other_element	.	.	N	N	N
X	6534581	6534732	other_element	.	.	N	N	N
X	6535958	6536109	other_element	.	.	N	N	N
X	6536829	6536980	coding_promoter	WBGene00017691	-	N	N	N
X	6538133	6538284	other_element	.	.	N	N	N
X	6549775	6549926	other_element	.	.	N	N	N
X	6551215	6551366	coding_promoter	WBGene00020504	+	N	N	N
X	6551856	6552007	other_element	.	.	N	N	N
X	6552931	6553082	other_element	.	.	N	N	N
X	6562603	6562754	other_element	.	.	N	N	N
X	6574235	6574386	other_element	.	.	N	N	N
X	6575975	6576126	other_element	.	.	N	N	N
X	6588072	6588223	other_element	.	.	N	N	N
X	6590135	6590286	coding_promoter	WBGene00020884	+	N	N	N
X	6591841	6591992	coding_promoter	WBGene00020884	+	N	N	N
X	6593458	6593609	non-coding_RNA	.	.	N	N	N
X	6594785	6594936	other_element	.	.	N	N	N
X	6597230	6597381	coding_promoter	WBGene00020886	-	N	N	N
X	6599877	6600028	other_element	.	.	Y	N	N
X	6601283	6601434	other_element	.	.	N	N	N
X	6601591	6601742	other_element	.	.	Y	N	N
X	6602525	6602676	other_element	.	.	N	N	N
X	6603264	6603415	coding_promoter	WBGene00044574	-	N	N	N
X	6605139	6605290	other_element	.	.	N	N	N
X	6606476	6606627	other_element	.	.	N	N	N
X	6607057	6607208	coding_promoter	WBGene00000786	+	N	N	N
X	6607694	6607845	other_element	.	.	N	N	N
X	6609076	6609227	unknown_promoter	.	.	N	N	N
X	6622936	6623087	coding_promoter	WBGene00016088	-	Y	N	N
X	6625337	6625488	other_element	.	.	Y	N	N
X	6630415	6630566	other_element	.	.	N	N	N
X	6638221	6638372	other_element	.	.	N	N	N
X	6639114	6639265	other_element	.	.	N	N	N
X	6639710	6639861	other_element	.	.	N	N	N
X	6640876	6641027	other_element	.	.	N	N	N
X	6641292	6641443	other_element	.	.	N	N	N
X	6641614	6641765	other_element	.	.	N	N	N
X	6642961	6643112	other_element	.	.	N	N	N
X	6645123	6645274	other_element	.	.	N	N	N
X	6646479	6646630	coding_promoter	WBGene00003710	-	N	N	N
X	6647019	6647170	other_element	.	.	N	N	N
X	6649689	6649840	unknown_promoter	.	.	N	N	N
X	6652367	6652518	other_element	.	.	N	N	N
X	6653292	6653443	coding_promoter	WBGene00016975	+	N	N	N
X	6654228	6654379	other_element	.	.	N	N	N
X	6655295	6655446	coding_promoter	WBGene00016975	+	N	N	N
X	6656485	6656636	other_element	.	.	N	N	N
X	6656898	6657049	other_element	.	.	N	N	N
X	6657474	6657625	other_element	.	.	N	N	N
X	6662550	6662701	other_element	.	.	N	N	N
X	6663530	6663681	other_element	.	.	N	N	N
X	6663852	6664003	other_element	.	.	N	N	N
X	6664227	6664378	other_element	.	.	N	N	N
X	6665609	6665760	coding_promoter	WBGene00003727	-	N	N	N
X	6666013	6666164	other_element	.	.	N	N	N
X	6667108	6667259	other_element	.	.	N	N	N
X	6667598	6667749	unknown_promoter	.	.	N	N	N
X	6668144	6668295	other_element	.	.	N	N	N
X	6669052	6669203	coding_promoter	WBGene00003727	-	N	N	N
X	6673271	6673422	other_element	.	.	N	N	N
X	6674432	6674583	coding_promoter	WBGene00018174	+	N	N	N
X	6702297	6702448	coding_promoter	WBGene00000042	+	N	N	N
X	6712422	6712573	other_element	.	.	N	N	N
X	6712871	6713022	coding_promoter	WBGene00003530	+	N	N	N
X	6723141	6723292	coding_promoter	WBGene00004876	-	N	N	N
X	6723470	6723621	other_element	.	.	N	N	N
X	6724381	6724532	other_element	.	.	N	N	N
X	6727538	6727689	other_element	.	.	N	N	N
X	6728895	6729046	other_element	.	.	N	N	N
X	6729385	6729536	other_element	.	.	N	N	N
X	6729700	6729851	coding_promoter	WBGene00019657	-	N	N	N
X	6733289	6733440	coding_promoter	WBGene00019843	-	N	N	N
X	6735463	6735614	other_element	.	.	N	N	N
X	6735722	6735873	other_element	.	.	N	N	N
X	6736475	6736626	other_element	.	.	N	N	N
X	6737755	6737906	other_element	.	.	N	N	N
X	6738457	6738608	other_element	.	.	N	N	N
X	6738752	6738903	other_element	.	.	N	N	N
X	6739179	6739330	other_element	.	.	N	N	N
X	6739482	6739633	other_element	.	.	N	N	N
X	6739755	6739906	other_element	.	.	N	N	N
X	6740408	6740559	other_element	.	.	N	N	N
X	6740712	6740863	other_element	.	.	N	N	N
X	6741131	6741282	coding_promoter	WBGene00003163	+	N	N	N
X	6741687	6741838	other_element	.	.	N	N	N
X	6742210	6742361	coding_promoter	WBGene00003163	+	N	N	N
X	6742957	6743108	other_element	.	.	N	N	N
X	6743498	6743649	other_element	.	.	N	N	N
X	6743957	6744108	unknown_promoter	.	.	N	N	N
X	6744656	6744807	other_element	.	.	N	N	N
X	6745584	6745735	other_element	.	.	N	N	N
X	6746706	6746857	other_element	.	.	N	N	N
X	6748091	6748242	other_element	.	.	N	N	N
X	6749161	6749312	other_element	.	.	N	N	N
X	6749804	6749955	other_element	.	.	N	N	N
X	6750239	6750390	other_element	.	.	N	N	N
X	6758486	6758637	other_element	.	.	N	N	N
X	6759036	6759187	other_element	.	.	N	N	N
X	6761363	6761514	other_element	.	.	N	N	N
X	6761888	6762039	coding_promoter	WBGene00019844	-	N	N	N
X	6764654	6764805	other_element	.	.	N	N	N
X	6767233	6767384	other_element	.	.	N	N	N
X	6778031	6778182	other_element	.	.	N	N	N
X	6784284	6784435	coding_promoter	WBGene00019225	+	N	N	N
X	6789066	6789217	other_element	.	.	N	N	N
X	6789601	6789752	coding_promoter	WBGene00019227	-	N	N	N
X	6790551	6790702	coding_promoter	WBGene00000216	+	N	N	N
X	6791048	6791199	coding_promoter	WBGene00000216	+	N	N	N
X	6792654	6792805	other_element	.	.	N	N	N
X	6794232	6794383	other_element	.	.	N	N	N
X	6796245	6796396	coding_promoter	WBGene00019749	+	N	N	N
X	6797489	6797640	other_element	.	.	N	N	N
X	6799920	6800071	other_element	.	.	N	N	N
X	6800197	6800348	other_element	.	.	N	N	N
X	6804582	6804733	other_element	.	.	N	N	N
X	6804957	6805108	other_element	.	.	N	Y	N
X	6805244	6805395	other_element	.	.	N	N	N
X	6806620	6806771	other_element	.	.	N	N	N
X	6806940	6807091	other_element	.	.	N	N	N
X	6807269	6807420	coding_promoter	WBGene00019748	+	N	N	N
X	6807661	6807812	other_element	.	.	N	N	N
X	6807962	6808113	other_element	.	.	N	N	N
X	6808289	6808440	other_element	.	.	N	N	N
X	6808755	6808906	other_element	.	.	N	N	N
X	6816927	6817078	other_element	.	.	N	N	N
X	6818189	6818340	coding_promoter	WBGene00000991	+	N	N	N
X	6818954	6819105	other_element	.	.	N	N	N
X	6819747	6819898	other_element	.	.	N	N	N
X	6820149	6820300	other_element	.	.	N	N	N
X	6821246	6821397	other_element	.	.	N	N	N
X	6822637	6822788	other_element	.	.	N	N	N
X	6823415	6823566	coding_promoter	WBGene00001572	-	N	N	N
X	6825921	6826072	coding_promoter	WBGene00018257	-	N	N	N
X	6835867	6836018	other_element	.	.	N	N	N
X	6836229	6836380	coding_promoter	WBGene00018259	-	N	N	N
X	6840953	6841104	coding_promoter	WBGene00001617,WBGene00000210	+/-	N	N	Y
X	6844598	6844749	coding_promoter	WBGene00016894	+	N	N	N
X	6846037	6846188	coding_promoter	WBGene00016893	+	N	N	N
X	6848730	6848881	other_element	.	.	N	N	N
X	6853099	6853250	other_element	.	.	N	N	N
X	6854898	6855049	other_element	.	.	N	N	N
X	6867082	6867233	other_element	.	.	N	N	N
X	6867844	6867995	non-coding_RNA	.	.	N	N	N
X	6874212	6874363	other_element	.	.	N	N	N
X	6878959	6879110	other_element	.	.	N	N	N
X	6879732	6879883	other_element	.	.	N	N	N
X	6884592	6884743	other_element	.	.	N	N	N
X	6885673	6885824	coding_promoter	WBGene00018280	-	N	N	N
X	6894166	6894317	other_element	.	.	N	N	N
X	6900013	6900164	coding_promoter	WBGene00017446	-	N	N	N
X	6900472	6900623	other_element	.	.	N	N	N
X	6903182	6903333	non-coding_RNA	.	.	N	N	N
X	6904207	6904358	other_element	.	.	N	N	N
X	6904598	6904749	coding_promoter	WBGene00017445	+	N	N	N
X	6905736	6905887	other_element	.	.	N	N	N
X	6906486	6906637	other_element	.	.	N	N	N
X	6906825	6906976	other_element	.	.	N	N	N
X	6908581	6908732	other_element	.	.	N	N	N
X	6910506	6910657	other_element	.	.	N	N	N
X	6913048	6913199	other_element	.	.	N	N	N
X	6913742	6913893	other_element	.	.	N	N	N
X	6915407	6915558	other_element	.	.	N	N	N
X	6916278	6916429	other_element	.	.	N	N	N
X	6920293	6920444	other_element	.	.	N	N	N
X	6924648	6924799	coding_promoter	WBGene00017449	-	N	N	N
X	6927074	6927225	other_element	.	.	N	N	N
X	6927602	6927753	other_element	.	.	N	N	N
X	6927973	6928124	coding_promoter	WBGene00017447	-	N	N	N
X	6928713	6928864	coding_promoter	WBGene00017447	-	N	N	N
X	6932224	6932375	coding_promoter	WBGene00017448	-	N	N	N
X	6934575	6934726	other_element	.	.	N	N	N
X	6935465	6935616	coding_promoter	WBGene00015866	+	N	N	N
X	6938145	6938296	other_element	.	.	N	N	N
X	6938871	6939022	other_element	.	.	N	N	N
X	6940187	6940338	coding_promoter	WBGene00015865	+	N	N	N
X	6940738	6940889	other_element	.	.	N	N	N
X	6941952	6942103	other_element	.	.	N	N	N
X	6948878	6949029	other_element	.	.	N	N	N
X	6952244	6952395	other_element	.	.	N	N	N
X	6959589	6959740	other_element	.	.	N	N	N
X	6961350	6961501	other_element	.	.	N	N	N
X	6962516	6962667	other_element	.	.	N	N	N
X	6971371	6971522	other_element	.	.	N	N	N
X	6996600	6996751	coding_promoter	WBGene00006642	-	N	N	N
X	7006033	7006184	other_element	.	.	N	N	N
X	7019213	7019364	coding_promoter	WBGene00000283	+	N	N	N
X	7019552	7019703	other_element	.	.	N	N	N
X	7020391	7020542	other_element	.	.	N	N	N
X	7030073	7030224	other_element	.	.	N	N	N
X	7037442	7037593	other_element	.	.	N	N	N
X	7047560	7047711	other_element	.	.	N	N	N
X	7057389	7057540	other_element	.	.	N	N	N
X	7061398	7061549	other_element	.	.	N	N	N
X	7062313	7062464	other_element	.	.	N	N	N
X	7063742	7063893	other_element	.	.	N	N	N
X	7064900	7065051	coding_promoter	WBGene00015167	-	N	N	N
X	7067599	7067750	other_element	.	.	N	N	N
X	7068472	7068623	coding_promoter	WBGene00015168	-	N	N	N
X	7072725	7072876	other_element	.	.	N	N	N
X	7073656	7073807	other_element	.	.	N	N	N
X	7075325	7075476	coding_promoter	WBGene00043982	-	N	N	N
X	7076626	7076777	other_element	.	.	N	N	N
X	7077706	7077857	unknown_promoter	.	.	N	N	N
X	7078951	7079102	other_element	.	.	N	N	N
X	7097192	7097343	other_element	.	.	N	N	N
X	7100420	7100571	coding_promoter	WBGene00016469	-	N	N	N
X	7117162	7117313	coding_promoter	WBGene00001841	-	N	N	N
X	7124171	7124322	other_element	.	.	N	N	N
X	7124464	7124615	other_element	.	.	N	N	N
X	7125294	7125445	other_element	.	.	N	N	N
X	7126157	7126308	other_element	.	.	N	N	N
X	7126440	7126591	coding_promoter	WBGene00002163	+	N	N	N
X	7126883	7127034	other_element	.	.	N	N	N
X	7129585	7129736	other_element	.	.	N	N	N
X	7137652	7137803	other_element	.	.	N	N	N
X	7139666	7139817	coding_promoter	WBGene00016912	+	N	N	N
X	7140891	7141042	other_element	.	.	N	N	N
X	7143627	7143778	coding_promoter	WBGene00000116	-	N	N	N
X	7150120	7150271	other_element	.	.	N	N	N
X	7150959	7151110	other_element	.	.	N	N	N
X	7151531	7151682	other_element	.	.	N	N	N
X	7152375	7152526	other_element	.	.	N	N	N
X	7153562	7153713	other_element	.	.	N	N	N
X	7155169	7155320	other_element	.	.	N	N	N
X	7155996	7156147	other_element	.	.	N	N	N
X	7157644	7157795	other_element	.	.	N	N	N
X	7158718	7158869	coding_promoter	WBGene00004004	+	N	N	N
X	7160425	7160576	other_element	.	.	N	N	N
X	7160808	7160959	other_element	.	.	N	N	N
X	7170204	7170355	other_element	.	.	N	N	N
X	7171021	7171172	other_element	.	.	N	N	N
X	7172056	7172207	other_element	.	.	N	N	N
X	7172397	7172548	other_element	.	.	N	N	N
X	7172890	7173041	other_element	.	.	N	N	N
X	7173432	7173583	coding_promoter	WBGene00000238	-	N	N	N
X	7174270	7174421	other_element	.	.	N	N	N
X	7175524	7175675	other_element	.	.	N	N	N
X	7177043	7177194	non-coding_RNA	.	.	N	N	N
X	7177456	7177607	other_element	.	.	N	N	N
X	7181718	7181869	other_element	.	.	N	N	N
X	7193896	7194047	other_element	.	.	N	N	N
X	7194177	7194328	coding_promoter	WBGene00001025	+	N	N	N
X	7197094	7197245	other_element	.	.	N	N	N
X	7200014	7200165	coding_promoter	WBGene00016939	+	N	N	N
X	7200475	7200626	other_element	.	.	N	N	N
X	7201041	7201192	other_element	.	.	N	N	N
X	7202221	7202372	other_element	.	.	N	N	N
X	7202691	7202842	other_element	.	.	N	N	N
X	7210519	7210670	other_element	.	.	N	N	N
X	7210865	7211016	other_element	.	.	N	N	N
X	7215058	7215209	other_element	.	.	N	N	N
X	7215556	7215707	other_element	.	.	N	N	N
X	7216582	7216733	other_element	.	.	N	N	N
X	7217302	7217453	other_element	.	.	N	N	N
X	7217835	7217986	other_element	.	.	N	N	N
X	7218146	7218297	coding_promoter	WBGene00044068	+	N	N	N
X	7218907	7219058	other_element	.	.	N	N	N
X	7219652	7219803	other_element	.	.	N	N	N
X	7222506	7222657	other_element	.	.	N	N	N
X	7222853	7223004	other_element	.	.	N	N	N
X	7224601	7224752	other_element	.	.	N	N	N
X	7225106	7225257	other_element	.	.	N	N	N
X	7230481	7230632	other_element	.	.	N	N	N
X	7231538	7231689	other_element	.	.	N	N	N
X	7232492	7232643	coding_promoter	WBGene00018519	-	N	N	N
X	7233290	7233441	other_element	.	.	N	N	N
X	7233710	7233861	other_element	.	.	N	N	N
X	7234883	7235034	unknown_promoter	.	.	N	N	N
X	7236982	7237133	other_element	.	.	N	N	N
X	7242240	7242391	other_element	.	.	N	N	N
X	7242909	7243060	coding_promoter	WBGene00018522	-	N	N	N
X	7243698	7243849	other_element	.	.	N	N	N
X	7243993	7244144	other_element	.	.	N	N	N
X	7244347	7244498	other_element	.	.	N	N	N
X	7244902	7245053	coding_promoter	WBGene00018522	-	N	N	N
X	7246274	7246425	other_element	.	.	N	N	N
X	7253508	7253659	other_element	.	.	N	N	N
X	7254685	7254836	coding_promoter	WBGene00018520	-	N	N	N
X	7257166	7257317	other_element	.	.	N	N	N
X	7260777	7260928	coding_promoter	WBGene00018523	-	N	N	N
X	7265075	7265226	unknown_promoter	.	.	N	N	N
X	7280012	7280163	other_element	.	.	N	N	N
X	7283056	7283207	other_element	.	.	N	N	N
X	7284579	7284730	coding_promoter	WBGene00006750	-	N	N	N
X	7284883	7285034	other_element	.	.	N	N	N
X	7286874	7287025	other_element	.	.	N	N	N
X	7289616	7289767	coding_promoter	WBGene00019351	+	N	N	N
X	7290720	7290871	other_element	.	.	N	N	N
X	7291377	7291528	coding_promoter	WBGene00019351	+	N	N	N
X	7291904	7292055	coding_promoter	WBGene00019351	+	N	N	N
X	7292653	7292804	other_element	.	.	N	N	N
X	7296246	7296397	other_element	.	.	N	N	N
X	7296536	7296687	other_element	.	.	N	N	N
X	7302418	7302569	other_element	.	.	N	N	N
X	7303279	7303430	unknown_promoter	.	.	N	N	N
X	7304585	7304736	other_element	.	.	N	N	N
X	7305731	7305882	coding_promoter	WBGene00006351	-	N	N	N
X	7306578	7306729	coding_promoter	WBGene00006351	-	N	N	N
X	7307300	7307451	other_element	.	.	N	N	N
X	7309263	7309414	other_element	.	.	N	N	N
X	7309886	7310037	coding_promoter	WBGene00001912,WBGene00001914	+/-	N	N	N
X	7312036	7312187	pseudogene_promoter	.	.	N	N	N
X	7314735	7314886	other_element	.	.	N	N	N
X	7315485	7315636	coding_promoter	WBGene00004988	-	N	N	N
X	7316730	7316881	coding_promoter	WBGene00004987	-	N	N	N
X	7319442	7319593	other_element	.	.	N	N	N
X	7320430	7320581	coding_promoter	WBGene00004990	-	N	N	N
X	7323688	7323839	non-coding_RNA	.	.	N	N	N
X	7324002	7324153	coding_promoter	WBGene00044442	-	N	N	N
X	7327110	7327261	coding_promoter	WBGene00004912	+	N	N	N
X	7327887	7328038	other_element	.	.	N	N	N
X	7328307	7328458	other_element	.	.	N	N	N
X	7329742	7329893	coding_promoter	WBGene00020339	+	N	N	N
X	7330824	7330975	other_element	.	.	N	N	N
X	7331676	7331827	other_element	.	.	N	N	N
X	7332959	7333110	coding_promoter	WBGene00020334	+	N	N	N
X	7334445	7334596	coding_promoter	WBGene00020334	+	N	N	N
X	7339326	7339477	other_element	.	.	N	N	N
X	7340466	7340617	coding_promoter	WBGene00015565	+	N	N	N
X	7341035	7341186	coding_promoter	WBGene00015565	+	N	N	N
X	7343341	7343492	other_element	.	.	N	N	N
X	7378769	7378920	non-coding_RNA	.	.	N	N	N
X	7379732	7379883	other_element	.	.	N	N	N
X	7380041	7380192	other_element	.	.	N	N	N
X	7398400	7398551	coding_promoter	WBGene00050957	+	N	N	N
X	7398725	7398876	coding_promoter	WBGene00206485,WBGene00050957	+/-	N	N	N
X	7399188	7399339	other_element	.	.	N	N	N
X	7430595	7430746	other_element	.	.	N	N	N
X	7437124	7437275	other_element	.	.	N	N	N
X	7437495	7437646	other_element	.	.	N	N	N
X	7438130	7438281	coding_promoter	WBGene00015294	-	N	N	N
X	7440212	7440363	other_element	.	.	N	N	N
X	7442808	7442959	other_element	.	.	N	N	N
X	7444168	7444319	other_element	.	.	N	N	N
X	7444584	7444735	other_element	.	.	N	N	N
X	7445903	7446054	coding_promoter	WBGene00015295	-	N	N	N
X	7446543	7446694	other_element	.	.	N	N	N
X	7453165	7453316	unknown_promoter	.	.	N	N	N
X	7457293	7457444	other_element	.	.	N	N	N
X	7460641	7460792	coding_promoter	WBGene00004949	-	N	Y	N
X	7463755	7463906	other_element	.	.	N	N	N
X	7464421	7464572	other_element	.	.	N	N	N
X	7465991	7466142	other_element	.	.	N	N	N
X	7475133	7475284	coding_promoter	WBGene00000591	-	N	N	N
X	7477207	7477358	other_element	.	.	N	N	N
X	7477499	7477650	coding_promoter	WBGene00003185	+	N	N	N
X	7478580	7478731	coding_promoter	WBGene00003185	+	N	N	N
X	7485891	7486042	coding_promoter	WBGene00001637	+	N	N	N
X	7486595	7486746	other_element	.	.	N	N	N
X	7488719	7488870	other_element	.	.	N	N	N
X	7494083	7494234	other_element	.	.	N	N	N
X	7501112	7501263	coding_promoter	WBGene00018604	-	N	N	N
X	7507278	7507429	non-coding_RNA	.	.	N	N	N
X	7517855	7518006	other_element	.	.	N	N	N
X	7518983	7519134	other_element	.	.	N	N	N
X	7520873	7521024	coding_promoter	WBGene00018485	+	N	N	N
X	7522663	7522814	other_element	.	.	N	N	N
X	7523797	7523948	other_element	.	.	N	N	N
X	7524061	7524212	other_element	.	.	N	N	N
X	7527952	7528103	other_element	.	.	N	N	N
X	7528213	7528364	other_element	.	.	N	N	N
X	7531257	7531408	other_element	.	.	N	N	N
X	7531979	7532130	other_element	.	.	N	N	N
X	7532626	7532777	coding_promoter	WBGene00000438	-	N	N	N
X	7545070	7545221	other_element	.	.	N	N	N
X	7554742	7554893	other_element	.	.	N	N	N
X	7556798	7556949	other_element	.	.	N	N	N
X	7557780	7557931	other_element	.	.	N	N	N
X	7558971	7559122	other_element	.	.	N	N	N
X	7559317	7559468	coding_promoter	WBGene00017243	+	N	N	N
X	7562133	7562284	other_element	.	.	N	N	N
X	7562740	7562891	coding_promoter	WBGene00006063	+	N	N	N
X	7565109	7565260	coding_promoter	WBGene00007059	+	N	N	N
X	7569025	7569176	other_element	.	.	N	N	N
X	7570045	7570196	other_element	.	.	N	N	N
X	7570293	7570444	coding_promoter	WBGene00017244	-	N	N	N
X	7570708	7570859	other_element	.	.	N	N	N
X	7571364	7571515	other_element	.	.	N	N	N
X	7573285	7573436	other_element	.	.	N	N	N
X	7573662	7573813	coding_promoter	WBGene00006827	-	N	N	N
X	7575815	7575966	coding_promoter	WBGene00017241	+	N	N	N
X	7576138	7576289	other_element	.	.	N	N	N
X	7577616	7577767	other_element	.	.	N	N	N
X	7577877	7578028	other_element	.	.	N	N	N
X	7578485	7578636	coding_promoter	WBGene00017241	+	N	N	N
X	7581117	7581268	other_element	.	.	N	N	N
X	7584082	7584233	other_element	.	.	N	N	N
X	7584467	7584618	other_element	.	.	N	N	N
X	7585788	7585939	other_element	.	.	N	N	N
X	7586594	7586745	other_element	.	.	N	N	N
X	7587819	7587970	other_element	.	.	N	N	N
X	7590861	7591012	other_element	.	.	N	N	N
X	7592950	7593101	other_element	.	.	N	N	N
X	7593577	7593728	other_element	.	.	N	N	N
X	7594313	7594464	other_element	.	.	N	N	N
X	7595526	7595677	other_element	.	.	N	N	N
X	7596159	7596310	coding_promoter	WBGene00016657	+	N	N	N
X	7596702	7596853	coding_promoter	WBGene00016657	+	N	N	N
X	7598202	7598353	other_element	.	.	N	N	N
X	7606498	7606649	coding_promoter	WBGene00006671	-	N	N	N
X	7606944	7607095	other_element	.	.	N	N	N
X	7636163	7636314	other_element	.	.	N	N	N
X	7637412	7637563	other_element	.	.	N	N	N
X	7639162	7639313	other_element	.	.	N	Y	N
X	7639681	7639832	other_element	.	.	N	N	N
X	7641662	7641813	other_element	.	.	N	N	N
X	7641966	7642117	other_element	.	.	N	N	N
X	7645237	7645388	other_element	.	.	N	N	N
X	7651212	7651363	other_element	.	.	N	N	N
X	7652409	7652560	other_element	.	.	N	N	N
X	7654021	7654172	other_element	.	.	N	N	N
X	7654611	7654762	other_element	.	.	N	N	N
X	7655035	7655186	other_element	.	.	N	N	N
X	7655615	7655766	other_element	.	.	N	N	N
X	7659816	7659967	other_element	.	.	N	N	N
X	7660972	7661123	other_element	.	.	N	N	N
X	7661320	7661471	other_element	.	.	N	N	N
X	7661746	7661897	unknown_promoter	.	.	N	N	N
X	7662688	7662839	other_element	.	.	N	N	N
X	7666418	7666569	other_element	.	.	N	N	N
X	7667533	7667684	other_element	.	.	N	N	N
X	7667865	7668016	other_element	.	.	N	N	N
X	7668679	7668830	other_element	.	.	N	N	N
X	7670789	7670940	coding_promoter	WBGene00017865	-	N	N	N
X	7671059	7671210	coding_promoter	WBGene00017865	-	N	N	N
X	7674956	7675107	other_element	.	.	N	N	N
X	7678516	7678667	other_element	.	.	N	N	N
X	7679997	7680148	coding_promoter	WBGene00006757	+	N	N	N
X	7680575	7680726	coding_promoter	WBGene00017866	-	N	N	N
X	7680967	7681118	non-coding_RNA	.	.	N	N	N
X	7681502	7681653	other_element	.	.	N	N	N
X	7682084	7682235	other_element	.	.	N	N	N
X	7682455	7682606	coding_promoter	WBGene00017866	-	N	N	N
X	7689672	7689823	other_element	.	.	N	N	N
X	7710260	7710411	other_element	.	.	N	N	N
X	7725259	7725410	other_element	.	.	N	N	N
X	7725749	7725900	other_element	.	.	N	N	N
X	7726432	7726583	unknown_promoter	.	.	N	N	N
X	7727772	7727923	coding_promoter	WBGene00006925	+	N	N	N
X	7728149	7728300	other_element	.	.	N	N	N
X	7728595	7728746	other_element	.	.	N	N	N
X	7729759	7729910	other_element	.	.	N	N	N
X	7730140	7730291	other_element	.	.	N	N	N
X	7731200	7731351	other_element	.	.	N	N	N
X	7731712	7731863	unknown_promoter	.	.	N	N	N
X	7732761	7732912	unknown_promoter	.	.	N	N	N
X	7733541	7733692	other_element	.	.	N	N	N
X	7736801	7736952	other_element	.	.	Y	N	N
X	7737522	7737673	other_element	.	.	N	N	N
X	7773139	7773290	non-coding_RNA	.	.	N	N	N
X	7773643	7773794	non-coding_RNA	.	.	N	N	N
X	7774030	7774181	non-coding_RNA	.	.	N	N	N
X	7777734	7777885	other_element	.	.	N	N	N
X	7782516	7782667	coding_promoter	WBGene00022666	-	N	N	N
X	7788060	7788211	coding_promoter	WBGene00022667	-	N	N	N
X	7790905	7791056	other_element	.	.	N	N	N
X	7791934	7792085	other_element	.	.	N	N	N
X	7792236	7792387	other_element	.	.	N	N	N
X	7793440	7793591	other_element	.	.	N	N	N
X	7793798	7793949	coding_promoter	WBGene00022668	-	N	N	N
X	7794347	7794498	non-coding_RNA	.	.	N	N	N
X	7798461	7798612	coding_promoter	WBGene00000075	-	N	N	N
X	7799669	7799820	coding_promoter	WBGene00019846	-	N	N	N
X	7800611	7800762	other_element	.	.	N	N	N
X	7805758	7805909	other_element	.	.	N	N	N
X	7807363	7807514	other_element	.	.	N	N	N
X	7808559	7808710	other_element	.	.	N	N	N
X	7809352	7809503	coding_promoter	WBGene00004758	+	N	N	N
X	7809686	7809837	coding_promoter	WBGene00019847	-	N	N	N
X	7810517	7810668	other_element	.	.	N	N	N
X	7811071	7811222	other_element	.	.	N	N	N
X	7812026	7812177	other_element	.	.	N	N	N
X	7813012	7813163	other_element	.	.	N	N	N
X	7814875	7815026	other_element	.	.	N	N	N
X	7816904	7817055	coding_promoter	WBGene00019847	-	N	N	N
X	7817522	7817673	other_element	.	.	N	N	N
X	7818797	7818948	other_element	.	.	N	N	N
X	7823248	7823399	coding_promoter	WBGene00001169	+	N	Y	Y
X	7823715	7823866	other_element	.	.	N	N	N
X	7825827	7825978	other_element	.	.	N	N	N
X	7826886	7827037	other_element	.	.	N	N	N
X	7828128	7828279	other_element	.	.	N	N	N
X	7834019	7834170	other_element	.	.	N	N	N
X	7845587	7845738	other_element	.	.	N	N	N
X	7866623	7866774	other_element	.	.	N	N	N
X	7867391	7867542	other_element	.	.	N	N	N
X	7880693	7880844	coding_promoter	WBGene00016535	-	N	N	N
X	7882431	7882582	coding_promoter	WBGene00016535,WBGene00003334	+/-	N	Y	N
X	7884182	7884333	coding_promoter	WBGene00016531	+	N	N	N
X	7884858	7885009	other_element	.	.	N	N	N
X	7885470	7885621	other_element	.	.	N	N	N
X	7898311	7898462	non-coding_RNA	.	.	N	N	N
X	7900241	7900392	other_element	.	.	N	N	N
X	7901547	7901698	other_element	.	.	N	N	N
X	7901968	7902119	coding_promoter	WBGene00043983	+	N	N	N
X	7903272	7903423	coding_promoter	WBGene00043983	+	N	N	N
X	7906448	7906599	non-coding_RNA	.	.	N	N	N
X	7917698	7917849	other_element	.	.	N	N	N
X	7932605	7932756	other_element	.	.	N	N	N
X	7935054	7935205	other_element	.	.	N	N	N
X	7941412	7941563	other_element	.	.	N	N	N
X	7945538	7945689	other_element	.	.	N	N	N
X	7947787	7947938	coding_promoter	WBGene00006588	-	N	N	N
X	7948375	7948526	coding_promoter	WBGene00006588	-	N	N	N
X	7948638	7948789	other_element	.	.	N	N	N
X	7951631	7951782	coding_promoter	WBGene00015776	+	N	N	N
X	7952323	7952474	other_element	.	.	N	N	N
X	7952902	7953053	other_element	.	.	N	N	N
X	7954429	7954580	other_element	.	.	N	N	N
X	7956656	7956807	unknown_promoter	.	.	N	N	N
X	7958369	7958520	coding_promoter	WBGene00015777	-	N	N	N
X	7959807	7959958	other_element	.	.	N	N	N
X	7962206	7962357	coding_promoter	WBGene00004774	-	N	N	N
X	7962546	7962697	other_element	.	.	N	N	N
X	7964083	7964234	other_element	.	.	N	N	N
X	7964647	7964798	other_element	.	.	N	N	N
X	7965711	7965862	coding_promoter	WBGene00004774	-	N	N	N
X	7966665	7966816	coding_promoter	WBGene00004774	-	N	N	N
X	7972518	7972669	other_element	.	.	N	N	N
X	7975874	7976025	other_element	.	.	N	N	N
X	7982154	7982305	coding_promoter	WBGene00001945	-	N	N	N
X	7982606	7982757	coding_promoter	WBGene00001945	-	N	N	N
X	7984930	7985081	other_element	.	.	N	Y	N
X	7985686	7985837	coding_promoter	WBGene00018465	+	N	N	N
X	7987062	7987213	other_element	.	.	N	N	N
X	7988944	7989095	other_element	.	.	N	N	N
X	7990395	7990546	other_element	.	.	N	N	N
X	7992375	7992526	other_element	.	.	N	N	N
X	7992793	7992944	coding_promoter	WBGene00018467	-	N	N	N
X	7994454	7994605	other_element	.	.	N	N	N
X	7997175	7997326	other_element	.	.	N	N	N
X	7998123	7998274	coding_promoter	WBGene00018467	-	N	N	N
X	7998964	7999115	other_element	.	.	N	N	N
X	8003755	8003906	other_element	.	.	N	N	N
X	8004788	8004939	other_element	.	.	N	N	N
X	8007569	8007720	coding_promoter	WBGene00018462	+	N	N	N
X	8010726	8010877	other_element	.	.	N	N	N
X	8011818	8011969	other_element	.	.	N	N	N
X	8014492	8014643	coding_promoter	WBGene00016407	+	N	N	N
X	8014843	8014994	coding_promoter	WBGene00016407	+	N	N	N
X	8015690	8015841	other_element	.	.	N	N	N
X	8016062	8016213	other_element	.	.	N	N	N
X	8016643	8016794	other_element	.	.	N	N	N
X	8017471	8017622	unknown_promoter	.	.	N	N	N
X	8017897	8018048	other_element	.	.	N	N	N
X	8018535	8018686	other_element	.	.	N	N	N
X	8019157	8019308	other_element	.	.	N	N	N
X	8019785	8019936	other_element	.	.	N	N	N
X	8020254	8020405	other_element	.	.	N	N	N
X	8020611	8020762	other_element	.	.	N	N	N
X	8021159	8021310	other_element	.	.	N	N	N
X	8021741	8021892	other_element	.	.	N	N	N
X	8022829	8022980	other_element	.	.	N	N	N
X	8026433	8026584	other_element	.	.	N	N	N
X	8026859	8027010	coding_promoter	WBGene00016406	+	N	N	N
X	8029221	8029372	coding_promoter	WBGene00016406	+	N	N	N
X	8036313	8036464	other_element	.	.	N	N	N
X	8036698	8036849	non-coding_RNA	.	.	N	N	N
X	8037454	8037605	non-coding_RNA	.	.	Y	N	N
X	8038911	8039062	other_element	.	.	N	N	N
X	8039945	8040096	other_element	.	.	N	N	N
X	8041113	8041264	coding_promoter	WBGene00006962	+	N	N	N
X	8045271	8045422	coding_promoter	WBGene00015950	+	N	N	N
X	8047604	8047755	other_element	.	.	N	N	N
X	8048742	8048893	other_element	.	.	N	N	N
X	8052177	8052328	other_element	.	.	N	N	N
X	8053109	8053260	coding_promoter	WBGene00001000	-	N	N	N
X	8053731	8053882	other_element	.	.	N	N	N
X	8054626	8054777	other_element	.	.	N	N	N
X	8055107	8055258	other_element	.	.	N	N	N
X	8055857	8056008	other_element	.	.	N	N	N
X	8057942	8058093	other_element	.	.	N	N	N
X	8059911	8060062	other_element	.	.	N	N	N
X	8060946	8061097	coding_promoter	WBGene00015949	+	N	N	N
X	8069442	8069593	coding_promoter	WBGene00015947	+	N	N	N
X	8072532	8072683	other_element	.	.	N	N	N
X	8074672	8074823	other_element	.	.	N	N	N
X	8077930	8078081	coding_promoter	WBGene00016714	+	N	N	N
X	8078486	8078637	unknown_promoter	.	.	N	N	N
X	8078991	8079142	other_element	.	.	N	N	N
X	8080706	8080857	other_element	.	.	N	N	N
X	8083477	8083628	other_element	.	.	N	N	N
X	8084003	8084154	coding_promoter	WBGene00019492	-	N	N	N
X	8084598	8084749	other_element	.	.	N	N	N
X	8085671	8085822	other_element	.	.	N	N	N
X	8086769	8086920	other_element	.	.	N	N	N
X	8087099	8087250	other_element	.	.	N	N	N
X	8087876	8088027	other_element	.	.	N	N	N
X	8088571	8088722	coding_promoter	WBGene00006890	-	N	N	N
X	8089334	8089485	other_element	.	.	N	N	N
X	8089669	8089820	coding_promoter	WBGene00006890	-	N	N	N
X	8090061	8090212	other_element	.	.	N	N	N
X	8097268	8097419	other_element	.	.	N	N	N
X	8099102	8099253	other_element	.	.	N	N	N
X	8099498	8099649	coding_promoter	WBGene00019493	-	N	N	N
X	8104021	8104172	coding_promoter	WBGene00019491	+	N	N	N
X	8108909	8109060	other_element	.	.	N	N	N
X	8109695	8109846	coding_promoter	WBGene00019490	+	N	N	N
X	8110038	8110189	other_element	.	.	N	N	N
X	8110441	8110592	coding_promoter	WBGene00019490	+	N	N	N
X	8123313	8123464	coding_promoter	WBGene00219375	-	N	N	N
X	8126851	8127002	other_element	.	.	N	N	N
X	8136635	8136786	other_element	.	.	N	N	N
X	8148760	8148911	other_element	.	.	N	N	N
X	8149090	8149241	non-coding_RNA	.	.	N	N	N
X	8151580	8151731	other_element	.	.	Y	N	N
X	8152524	8152675	non-coding_RNA	.	.	N	N	N
X	8152792	8152943	non-coding_RNA	.	.	N	N	N
X	8153776	8153927	non-coding_RNA	.	.	N	N	N
X	8154393	8154544	non-coding_RNA	.	.	N	N	N
X	8154661	8154812	non-coding_RNA	.	.	N	N	N
X	8155394	8155545	non-coding_RNA	.	.	N	N	N
X	8155694	8155845	non-coding_RNA	.	.	N	N	N
X	8156049	8156200	non-coding_RNA	.	.	N	N	N
X	8156628	8156779	non-coding_RNA	.	.	N	N	N
X	8157235	8157386	other_element	.	.	N	N	N
X	8159059	8159210	coding_promoter	WBGene00001854	+	N	N	N
X	8160240	8160391	other_element	.	.	N	N	N
X	8163735	8163886	other_element	.	.	N	N	N
X	8169631	8169782	coding_promoter	WBGene00015922	+	N	N	N
X	8181991	8182142	other_element	.	.	N	N	N
X	8190540	8190691	other_element	.	.	N	N	N
X	8193284	8193435	other_element	.	.	N	N	N
X	8194708	8194859	other_element	.	.	N	N	N
X	8195494	8195645	other_element	.	.	N	N	N
X	8196139	8196290	other_element	.	.	N	N	N
X	8196516	8196667	other_element	.	.	N	N	N
X	8197082	8197233	other_element	.	.	N	N	N
X	8198618	8198769	other_element	.	.	N	N	N
X	8200309	8200460	other_element	.	.	N	N	N
X	8201262	8201413	other_element	.	.	N	N	N
X	8206044	8206195	other_element	.	.	N	N	N
X	8207777	8207928	other_element	.	.	N	N	N
X	8211124	8211275	coding_promoter	WBGene00000391	-	N	N	N
X	8231474	8231625	other_element	.	.	N	N	N
X	8231916	8232067	coding_promoter	WBGene00019294	-	N	N	N
X	8232435	8232586	other_element	.	.	N	N	N
X	8233073	8233224	coding_promoter	WBGene00019780	-	N	N	N
X	8233689	8233840	coding_promoter	WBGene00019780	-	N	N	N
X	8236108	8236259	other_element	.	.	N	N	N
X	8236654	8236805	coding_promoter	WBGene00019780	-	N	N	N
X	8238705	8238856	other_element	.	.	N	N	N
X	8239199	8239350	other_element	.	.	N	N	N
X	8240076	8240227	other_element	.	.	N	N	N
X	8242035	8242186	coding_promoter	WBGene00019779	+	N	N	N
X	8243241	8243392	other_element	.	.	N	N	N
X	8246215	8246366	coding_promoter	WBGene00002234	-	N	N	N
X	8247269	8247420	other_element	.	.	N	N	N
X	8249515	8249666	other_element	.	.	N	N	N
X	8250031	8250182	other_element	.	.	N	N	N
X	8250636	8250787	other_element	.	.	N	N	N
X	8251015	8251166	unknown_promoter	.	.	N	N	N
X	8251896	8252047	other_element	.	.	N	N	N
X	8252406	8252557	other_element	.	.	N	N	N
X	8253801	8253952	other_element	.	.	N	N	N
X	8255534	8255685	other_element	.	.	N	N	N
X	8257797	8257948	other_element	.	.	N	N	N
X	8259674	8259825	other_element	.	.	N	N	N
X	8260405	8260556	other_element	.	.	N	N	N
X	8261418	8261569	other_element	.	.	N	Y	N
X	8262808	8262959	other_element	.	.	N	N	N
X	8265105	8265256	other_element	.	.	N	N	N
X	8273745	8273896	coding_promoter	WBGene00002239	+	N	N	N
X	8274926	8275077	coding_promoter	WBGene00002239	+	N	N	N
X	8276103	8276254	other_element	.	.	N	N	N
X	8276466	8276617	other_element	.	.	N	N	N
X	8277173	8277324	other_element	.	.	N	N	N
X	8282169	8282320	other_element	.	.	N	N	N
X	8286342	8286493	coding_promoter	WBGene00001425	-	N	N	N
X	8286890	8287041	coding_promoter	WBGene00001425	-	N	Y	Y
X	8299181	8299332	other_element	.	.	N	N	N
X	8302507	8302658	coding_promoter	WBGene00002127	-	N	N	N
X	8302955	8303106	other_element	.	.	N	N	N
X	8303541	8303692	other_element	.	.	N	N	N
X	8305066	8305217	other_element	.	.	N	N	N
X	8308333	8308484	other_element	.	.	N	N	N
X	8312478	8312629	other_element	.	.	Y	N	N
X	8315117	8315268	other_element	.	.	N	N	N
X	8315517	8315668	other_element	.	.	N	N	N
X	8323469	8323620	coding_promoter	WBGene00019986	+	N	N	N
X	8326570	8326721	coding_promoter	WBGene00019989	-	Y	N	N
X	8345303	8345454	other_element	.	.	N	N	N
X	8346329	8346480	coding_promoter	WBGene00018885	-	N	N	N
X	8355524	8355675	coding_promoter	WBGene00018886	-	N	N	N
X	8356425	8356576	coding_promoter	WBGene00018886	-	N	N	N
X	8357231	8357382	other_element	.	.	N	N	N
X	8359468	8359619	coding_promoter	WBGene00018886	-	N	N	N
X	8360494	8360645	other_element	.	.	N	N	N
X	8364028	8364179	other_element	.	.	N	N	N
X	8366874	8367025	other_element	.	.	N	N	N
X	8367251	8367402	other_element	.	.	N	N	N
X	8368303	8368454	other_element	.	.	N	N	N
X	8378388	8378539	coding_promoter	WBGene00018281	+	N	N	N
X	8381788	8381939	non-coding_RNA	.	.	N	N	N
X	8382386	8382537	other_element	.	.	N	N	N
X	8383725	8383876	other_element	.	.	N	N	N
X	8384862	8385013	coding_promoter	WBGene00018282	-	N	N	N
X	8385691	8385842	other_element	.	.	N	N	N
X	8386068	8386219	non-coding_RNA	.	.	N	N	N
X	8386563	8386714	non-coding_RNA	.	.	N	N	N
X	8387055	8387206	unknown_promoter	.	.	N	N	N
X	8390581	8390732	other_element	.	.	N	N	N
X	8392710	8392861	coding_promoter	WBGene00006942	-	N	N	N
X	8393351	8393502	coding_promoter	WBGene00006942	-	N	N	N
X	8401927	8402078	other_element	.	.	N	N	N
X	8404333	8404484	non-coding_RNA	.	.	N	N	N
X	8409472	8409623	non-coding_RNA	.	.	N	N	N
X	8412353	8412504	other_element	.	.	N	N	N
X	8412711	8412862	coding_promoter	WBGene00017258	+	N	N	N
X	8413342	8413493	coding_promoter	WBGene00017258	+	N	N	N
X	8416856	8417007	coding_promoter	WBGene00000422	-	N	N	N
X	8417907	8418058	non-coding_RNA	.	.	N	N	N
X	8418865	8419016	other_element	.	.	N	N	N
X	8419479	8419630	non-coding_RNA	.	.	N	N	N
X	8421720	8421871	unknown_promoter	.	.	N	N	N
X	8422130	8422281	coding_promoter	WBGene00006472	-	N	N	Y
X	8423135	8423286	other_element	.	.	N	N	N
X	8423821	8423972	coding_promoter	WBGene00006649	-	N	N	N
X	8424112	8424263	other_element	.	.	N	N	N
X	8425118	8425269	other_element	.	.	N	N	N
X	8426404	8426555	unknown_promoter	.	.	N	N	N
X	8428447	8428598	coding_promoter	WBGene00017257	+	N	N	N
X	8431295	8431446	other_element	.	.	N	N	N
X	8438601	8438752	other_element	.	.	N	N	N
X	8438942	8439093	other_element	.	.	N	N	N
X	8439799	8439950	other_element	.	.	N	N	N
X	8440145	8440296	other_element	.	.	N	N	N
X	8443009	8443160	other_element	.	.	N	N	N
X	8443629	8443780	coding_promoter	WBGene00017513	+	N	N	N
X	8445195	8445346	other_element	.	.	N	N	N
X	8450201	8450352	other_element	.	.	N	N	N
X	8455726	8455877	coding_promoter	WBGene00001068	-	N	N	N
X	8459033	8459184	other_element	.	.	N	N	N
X	8463356	8463507	coding_promoter	WBGene00017515	-	N	N	N
X	8465997	8466148	other_element	.	.	N	N	N
X	8470480	8470631	coding_promoter	WBGene00003174	-	N	N	N
X	8473087	8473238	other_element	.	.	N	N	N
X	8473551	8473702	other_element	.	.	N	N	N
X	8474175	8474326	other_element	.	.	N	N	N
X	8475250	8475401	other_element	.	.	N	N	N
X	8475872	8476023	other_element	.	.	N	N	N
X	8476542	8476693	other_element	.	.	N	N	N
X	8477149	8477300	other_element	.	.	N	N	N
X	8477540	8477691	coding_promoter	WBGene00003613	-	N	N	N
X	8478375	8478526	other_element	.	.	N	N	N
X	8479171	8479322	other_element	.	.	N	N	N
X	8480194	8480345	other_element	.	.	N	N	N
X	8481939	8482090	other_element	.	.	N	N	N
X	8482763	8482914	other_element	.	.	N	N	N
X	8485575	8485726	other_element	.	.	N	N	N
X	8490055	8490206	other_element	.	.	N	N	N
X	8492818	8492969	other_element	.	.	N	N	N
X	8501042	8501193	other_element	.	.	N	N	N
X	8504176	8504327	other_element	.	.	N	N	N
X	8504521	8504672	other_element	.	.	N	N	N
X	8505937	8506088	other_element	.	.	N	N	N
X	8507194	8507345	other_element	.	.	N	N	N
X	8546150	8546301	coding_promoter	WBGene00015391	-	N	N	N
X	8548844	8548995	other_element	.	.	N	N	N
X	8549125	8549276	coding_promoter	WBGene00017048	-	N	N	N
X	8550226	8550377	coding_promoter	WBGene00044071	+	N	N	N
X	8551849	8552000	other_element	.	.	N	N	N
X	8556831	8556982	coding_promoter	WBGene00017046	+	N	N	N
X	8559327	8559478	unknown_promoter	.	.	N	N	N
X	8563802	8563953	other_element	.	.	N	N	N
X	8564226	8564377	coding_promoter	WBGene00017571	+	N	N	N
X	8564529	8564680	unknown_promoter	.	.	N	N	N
X	8566150	8566301	other_element	.	.	N	N	N
X	8566684	8566835	other_element	.	.	N	N	N
X	8567282	8567433	other_element	.	.	N	N	N
X	8568023	8568174	other_element	.	.	N	N	N
X	8568486	8568637	other_element	.	.	N	N	N
X	8569287	8569438	other_element	.	.	N	N	N
X	8570204	8570355	other_element	.	.	N	N	N
X	8575257	8575408	other_element	.	.	N	N	N
X	8575964	8576115	other_element	.	.	N	N	N
X	8577956	8578107	other_element	.	.	N	N	N
X	8582816	8582967	other_element	.	.	N	N	N
X	8583107	8583258	other_element	.	.	N	N	N
X	8584844	8584995	other_element	.	.	N	N	N
X	8585936	8586087	coding_promoter	WBGene00017569	+	N	N	N
X	8599945	8600096	other_element	.	.	N	N	N
X	8603720	8603871	other_element	.	.	N	N	N
X	8604306	8604457	other_element	.	.	N	N	N
X	8605196	8605347	coding_promoter	WBGene00019266	-	N	N	N
X	8608895	8609046	non-coding_RNA	.	.	N	N	N
X	8614652	8614803	other_element	.	.	N	N	N
X	8623540	8623691	non-coding_RNA	.	.	N	N	N
X	8623963	8624114	non-coding_RNA	.	.	N	N	N
X	8624456	8624607	non-coding_RNA	.	.	N	N	N
X	8638680	8638831	non-coding_RNA	.	.	N	N	N
X	8639227	8639378	non-coding_RNA	.	.	N	N	N
X	8640087	8640238	other_element	.	.	N	N	N
X	8640797	8640948	non-coding_RNA	.	.	N	N	N
X	8646398	8646549	non-coding_RNA	.	.	N	N	N
X	8650678	8650829	non-coding_RNA	.	.	N	N	N
X	8656183	8656334	other_element	.	.	N	N	N
X	8659689	8659840	other_element	.	.	N	N	N
X	8663973	8664124	other_element	.	.	N	N	N
X	8665467	8665618	other_element	.	.	N	N	N
X	8666216	8666367	other_element	.	.	N	N	N
X	8666662	8666813	other_element	.	.	N	N	N
X	8667477	8667628	other_element	.	.	N	N	N
X	8667852	8668003	coding_promoter	WBGene00004369	+	N	N	N
X	8670192	8670343	other_element	.	.	N	N	N
X	8673297	8673448	other_element	.	.	N	N	N
X	8673649	8673800	other_element	.	.	N	N	N
X	8674667	8674818	other_element	.	.	N	N	N
X	8676179	8676330	other_element	.	.	N	N	N
X	8678008	8678159	other_element	.	.	N	N	N
X	8678459	8678610	other_element	.	.	N	N	N
X	8698133	8698284	other_element	.	.	N	N	N
X	8703775	8703926	other_element	.	.	Y	N	N
X	8709545	8709696	coding_promoter	WBGene00018725	+	N	N	N
X	8711317	8711468	coding_promoter	WBGene00018724	+	N	N	N
X	8712758	8712909	unknown_promoter	.	.	N	N	N
X	8713983	8714134	coding_promoter	WBGene00018729	-	N	N	N
X	8714990	8715141	other_element	.	.	N	N	N
X	8717082	8717233	coding_promoter	WBGene00018730	-	N	N	N
X	8718953	8719104	coding_promoter	WBGene00018731	-	N	N	N
X	8720001	8720152	other_element	.	.	N	N	N
X	8723801	8723952	other_element	.	.	N	N	N
X	8724139	8724290	coding_promoter	WBGene00006587	-	N	N	N
X	8727389	8727540	coding_promoter	WBGene00017149	-	N	N	N
X	8731068	8731219	other_element	.	.	N	N	N
X	8737194	8737345	coding_promoter	WBGene00019729	-	N	N	N
X	8737906	8738057	coding_promoter	WBGene00019729	-	N	N	N
X	8738782	8738933	coding_promoter	WBGene00019728	+	N	N	N
X	8741789	8741940	other_element	.	.	Y	N	N
X	8748510	8748661	other_element	.	.	N	N	N
X	8750323	8750474	other_element	.	.	N	N	N
X	8750991	8751142	coding_promoter	WBGene00019730	-	N	N	N
X	8751975	8752126	other_element	.	.	N	N	N
X	8752682	8752833	unknown_promoter	.	.	N	N	N
X	8754413	8754564	other_element	.	.	N	N	N
X	8755055	8755206	other_element	.	.	N	N	N
X	8756264	8756415	other_element	.	.	N	N	N
X	8757182	8757333	other_element	.	.	N	N	N
X	8758061	8758212	other_element	.	.	N	N	N
X	8758842	8758993	other_element	.	.	N	N	N
X	8760033	8760184	other_element	.	.	N	N	N
X	8760585	8760736	other_element	.	.	N	N	N
X	8761115	8761266	other_element	.	.	N	N	N
X	8761519	8761670	coding_promoter	WBGene00019731,WBGene00019727	+/-	N	N	N
X	8761882	8762033	other_element	.	.	N	N	N
X	8763059	8763210	coding_promoter	WBGene00019727	+	N	N	N
X	8781031	8781182	other_element	.	.	N	N	N
X	8784789	8784940	other_element	.	.	N	N	N
X	8786833	8786984	other_element	.	.	N	N	N
X	8787903	8788054	other_element	.	.	N	N	N
X	8788479	8788630	coding_promoter	WBGene00006764	+	N	N	N
X	8789131	8789282	coding_promoter	WBGene00006764	+	N	N	N
X	8790607	8790758	unknown_promoter	.	.	N	N	N
X	8791301	8791452	other_element	.	.	N	N	N
X	8791888	8792039	coding_promoter	WBGene00006477	+	N	N	N
X	8796839	8796990	non-coding_RNA	.	.	N	N	N
X	8800137	8800288	other_element	.	.	N	N	N
X	8801128	8801279	coding_promoter	WBGene00019870	-	N	N	N
X	8806498	8806649	other_element	.	.	N	N	N
X	8811053	8811204	coding_promoter	WBGene00019872,WBGene00019869	+/-	N	N	N
X	8811543	8811694	other_element	.	.	N	N	N
X	8812036	8812187	coding_promoter	WBGene00019872,WBGene00019869	+/-	N	N	N
X	8817378	8817529	other_element	.	.	N	N	N
X	8818157	8818308	non-coding_RNA	.	.	N	N	N
X	8818564	8818715	non-coding_RNA	.	.	N	N	N
X	8819594	8819745	non-coding_RNA	.	.	N	N	N
X	8819982	8820133	non-coding_RNA	.	.	N	N	N
X	8820734	8820885	other_element	.	.	N	N	N
X	8821374	8821525	other_element	.	.	N	N	N
X	8824562	8824713	coding_promoter	WBGene00002057	-	N	N	N
X	8826137	8826288	other_element	.	.	N	N	N
X	8828502	8828653	coding_promoter	WBGene00016190	-	N	N	N
X	8829265	8829416	other_element	.	.	N	N	N
X	8829720	8829871	other_element	.	.	N	N	N
X	8830943	8831094	other_element	.	.	N	N	N
X	8831243	8831394	coding_promoter	WBGene00016191	-	N	N	N
X	8835528	8835679	other_element	.	.	N	N	N
X	8835950	8836101	coding_promoter	WBGene00016188,WBGene00022947	+/-	N	N	N
X	8836418	8836569	coding_promoter	WBGene00016187	+	N	N	N
X	8838316	8838467	non-coding_RNA	.	.	N	N	N
X	8843301	8843452	coding_promoter	WBGene00006718	+	N	N	N
X	8846575	8846726	non-coding_RNA	.	.	N	N	N
X	8846971	8847122	coding_promoter	WBGene00219376	+	N	N	N
X	8854431	8854582	other_element	.	.	N	N	N
X	8858324	8858475	other_element	.	.	N	N	N
X	8859182	8859333	other_element	.	.	N	N	N
X	8859681	8859832	other_element	.	.	N	N	N
X	8869342	8869493	coding_promoter	WBGene00006717	-	N	N	N
X	8869868	8870019	other_element	.	.	N	N	N
X	8876030	8876181	coding_promoter	WBGene00015527	-	N	N	N
X	8877258	8877409	non-coding_RNA	.	.	N	N	N
X	8878845	8878996	other_element	.	.	N	N	N
X	8882265	8882416	other_element	.	.	N	N	N
X	8888987	8889138	other_element	.	.	N	N	N
X	8890309	8890460	other_element	.	.	N	N	N
X	8890578	8890729	unknown_promoter	.	.	N	N	N
X	8891441	8891592	other_element	.	.	N	N	N
X	8893511	8893662	other_element	.	.	N	N	N
X	8906376	8906527	other_element	.	.	N	N	N
X	8911227	8911378	coding_promoter	WBGene00000884	+	N	N	N
X	8925575	8925726	non-coding_RNA	.	.	N	N	N
X	8929842	8929993	coding_promoter	WBGene00017012	+	N	N	N
X	8931101	8931252	other_element	.	.	N	N	N
X	8931769	8931920	other_element	.	.	N	N	N
X	8932520	8932671	other_element	.	.	N	N	N
X	8932987	8933138	other_element	.	.	N	N	N
X	8933270	8933421	other_element	.	.	N	N	N
X	8933628	8933779	other_element	.	.	N	N	N
X	8934368	8934519	coding_promoter	WBGene00017012	+	N	N	N
X	8935131	8935282	other_element	.	.	N	N	N
X	8936389	8936540	coding_promoter	WBGene00017012	+	N	N	N
X	8939500	8939651	non-coding_RNA	.	.	N	N	N
X	8944281	8944432	non-coding_RNA	.	.	N	N	N
X	8945143	8945294	non-coding_RNA	.	.	N	N	N
X	8952111	8952262	other_element	.	.	N	N	N
X	8955913	8956064	non-coding_RNA	.	.	N	N	N
X	8969558	8969709	non-coding_RNA	.	.	N	N	N
X	8971474	8971625	non-coding_RNA	.	.	N	N	N
X	8986725	8986876	other_element	.	.	N	N	N
X	8991988	8992139	other_element	.	.	N	N	N
X	8995477	8995628	other_element	.	.	N	N	N
X	8995775	8995926	other_element	.	.	N	N	N
X	8996521	8996672	other_element	.	.	N	N	N
X	8997103	8997254	other_element	.	.	N	N	N
X	8997635	8997786	other_element	.	.	N	N	N
X	9003686	9003837	other_element	.	.	N	N	N
X	9024465	9024616	non-coding_RNA	.	.	N	N	N
X	9025638	9025789	non-coding_RNA	.	.	Y	N	N
X	9029030	9029181	other_element	.	.	N	N	N
X	9031569	9031720	other_element	.	.	N	N	N
X	9033767	9033918	other_element	.	.	N	N	N
X	9034430	9034581	coding_promoter	WBGene00020788	+	N	N	N
X	9035365	9035516	other_element	.	.	N	N	N
X	9036387	9036538	other_element	.	.	N	N	N
X	9052110	9052261	other_element	.	.	N	N	N
X	9053380	9053531	other_element	.	.	N	N	N
X	9053653	9053804	other_element	.	.	N	N	N
X	9056580	9056731	other_element	.	.	N	N	N
X	9058195	9058346	other_element	.	.	N	N	N
X	9059284	9059435	non-coding_RNA	.	.	N	N	N
X	9067764	9067915	other_element	.	.	N	N	N
X	9068274	9068425	other_element	.	.	N	N	N
X	9069207	9069358	other_element	.	.	N	N	N
X	9072077	9072228	other_element	.	.	N	N	N
X	9072845	9072996	other_element	.	.	N	N	N
X	9074650	9074801	non-coding_RNA	.	.	N	Y	N
X	9078283	9078434	non-coding_RNA	.	.	N	N	N
X	9078850	9079001	other_element	.	.	N	N	N
X	9081336	9081487	other_element	.	.	N	N	N
X	9084989	9085140	other_element	.	.	N	N	N
X	9085811	9085962	other_element	.	.	N	N	N
X	9089680	9089831	other_element	.	.	N	N	N
X	9090688	9090839	non-coding_RNA	.	.	N	N	N
X	9091068	9091219	non-coding_RNA	.	.	N	N	N
X	9091535	9091686	coding_promoter	WBGene00023080,WBGene00000100	+/-	N	N	N
X	9091979	9092130	coding_promoter	WBGene00000100	+	N	N	N
X	9093160	9093311	other_element	.	.	N	N	N
X	9095069	9095220	coding_promoter	WBGene00000100	+	N	N	N
X	9096008	9096159	other_element	.	.	N	N	N
X	9096974	9097125	coding_promoter	WBGene00000100	+	N	N	N
X	9097965	9098116	other_element	.	.	N	N	N
X	9101050	9101201	other_element	.	.	N	N	N
X	9102219	9102370	other_element	.	.	N	N	N
X	9103158	9103309	other_element	.	.	N	N	N
X	9103727	9103878	other_element	.	.	N	N	N
X	9104224	9104375	other_element	.	.	N	N	N
X	9104475	9104626	other_element	.	.	N	N	N
X	9105191	9105342	other_element	.	.	N	N	N
X	9106389	9106540	other_element	.	.	N	N	N
X	9111719	9111870	other_element	.	.	N	N	N
X	9113918	9114069	coding_promoter	WBGene00016087	+	N	N	N
X	9118738	9118889	other_element	.	.	N	N	N
X	9118987	9119138	other_element	.	.	N	N	N
X	9137740	9137891	other_element	.	.	N	N	N
X	9145905	9146056	coding_promoter	WBGene00015262	+	N	N	N
X	9147047	9147198	other_element	.	.	N	N	N
X	9149104	9149255	other_element	.	.	N	N	N
X	9150389	9150540	coding_promoter	WBGene00006479	+	N	N	N
X	9153498	9153649	other_element	.	.	N	N	N
X	9154157	9154308	other_element	.	.	N	N	N
X	9155888	9156039	other_element	.	.	N	N	N
X	9161441	9161592	other_element	.	.	N	N	N
X	9162983	9163134	coding_promoter	WBGene00006637	+	N	N	N
X	9168137	9168288	other_element	.	.	N	N	N
X	9187323	9187474	other_element	.	.	N	N	N
X	9187834	9187985	other_element	.	.	N	N	N
X	9188209	9188360	other_element	.	.	N	N	N
X	9188493	9188644	other_element	.	.	N	N	N
X	9191898	9192049	other_element	.	.	Y	N	N
X	9205087	9205238	other_element	.	.	N	N	N
X	9207190	9207341	other_element	.	.	N	N	N
X	9208589	9208740	other_element	.	.	N	N	N
X	9209259	9209410	other_element	.	.	N	N	N
X	9210127	9210278	other_element	.	.	N	N	N
X	9212829	9212980	unknown_promoter	.	.	N	N	N
X	9213621	9213772	other_element	.	.	N	N	N
X	9214050	9214201	coding_promoter	WBGene00016438	+	N	N	N
X	9215422	9215573	other_element	.	.	N	N	N
X	9216345	9216496	other_element	.	.	N	N	N
X	9218216	9218367	other_element	.	.	N	N	N
X	9219335	9219486	other_element	.	.	N	N	N
X	9225439	9225590	coding_promoter	WBGene00006887	-	N	N	N
X	9226551	9226702	other_element	.	.	N	N	N
X	9227071	9227222	other_element	.	.	N	N	N
X	9227848	9227999	other_element	.	.	N	N	N
X	9228464	9228615	other_element	.	.	N	N	N
X	9229485	9229636	other_element	.	.	N	N	N
X	9230605	9230756	other_element	.	.	N	N	N
X	9231645	9231796	other_element	.	.	N	N	N
X	9232786	9232937	other_element	.	.	N	N	N
X	9237766	9237917	non-coding_RNA	.	.	N	N	N
X	9238799	9238950	non-coding_RNA	.	.	N	N	N
X	9243050	9243201	other_element	.	.	N	N	N
X	9245174	9245325	coding_promoter	WBGene00017580,WBGene00001674	+/-	N	N	N
X	9245761	9245912	other_element	.	.	N	N	N
X	9246822	9246973	coding_promoter	WBGene00001674	+	N	N	N
X	9248124	9248275	other_element	.	.	N	N	N
X	9262218	9262369	other_element	.	.	N	N	N
X	9264772	9264923	coding_promoter	WBGene00017582	-	N	N	N
X	9265896	9266047	other_element	.	.	N	N	N
X	9266702	9266853	coding_promoter	WBGene00017582	-	N	N	N
X	9271032	9271183	coding_promoter	WBGene00015181	-	N	N	N
X	9271469	9271620	other_element	.	.	N	N	N
X	9272053	9272204	coding_promoter	WBGene00015181	-	N	N	N
X	9290592	9290743	other_element	.	.	N	N	N
X	9295608	9295759	other_element	.	.	N	N	N
X	9296716	9296867	coding_promoter	WBGene00001638	-	N	N	N
X	9297995	9298146	coding_promoter	WBGene00015182	-	N	N	N
X	9300537	9300688	other_element	.	.	N	N	N
X	9301372	9301523	other_element	.	.	N	N	N
X	9301886	9302037	other_element	.	.	N	N	N
X	9303337	9303488	coding_promoter	WBGene00015177	+	N	N	N
X	9314315	9314466	other_element	.	.	N	N	N
X	9314899	9315050	other_element	.	.	N	N	N
X	9325897	9326048	other_element	.	.	N	N	N
X	9327011	9327162	other_element	.	.	N	N	N
X	9327276	9327427	other_element	.	.	N	N	N
X	9330942	9331093	coding_promoter	WBGene00020595	+	N	N	N
X	9336387	9336538	other_element	.	.	N	N	N
X	9337955	9338106	coding_promoter	WBGene00000161	+	N	N	N
X	9338510	9338661	coding_promoter	WBGene00000161	+	N	N	N
X	9347656	9347807	coding_promoter	WBGene00020596	-	N	N	N
X	9363245	9363396	other_element	.	.	N	N	N
X	9364202	9364353	other_element	.	.	N	N	N
X	9367965	9368116	other_element	.	.	N	N	N
X	9369028	9369179	other_element	.	.	N	N	N
X	9370052	9370203	other_element	.	.	N	N	N
X	9370917	9371068	other_element	.	.	N	N	N
X	9372045	9372196	other_element	.	.	N	N	N
X	9373123	9373274	non-coding_RNA	.	.	N	N	N
X	9373764	9373915	other_element	.	.	N	N	N
X	9377236	9377387	other_element	.	.	N	N	N
X	9377550	9377701	other_element	.	.	N	N	N
X	9379595	9379746	other_element	.	.	N	N	N
X	9380531	9380682	other_element	.	.	N	N	N
X	9387278	9387429	coding_promoter	WBGene00016009	+	N	N	N
X	9393911	9394062	coding_promoter	WBGene00304782	+	N	N	N
X	9396602	9396753	other_element	.	.	N	N	N
X	9400884	9401035	other_element	.	.	N	N	N
X	9402094	9402245	other_element	.	.	N	N	N
X	9402553	9402704	other_element	.	.	N	N	N
X	9403606	9403757	unknown_promoter	.	.	N	N	N
X	9404081	9404232	other_element	.	.	N	N	N
X	9406377	9406528	other_element	.	.	N	N	N
X	9409180	9409331	other_element	.	.	N	N	N
X	9410896	9411047	other_element	.	.	N	N	N
X	9411820	9411971	coding_promoter	WBGene00016006	+	N	N	N
X	9412811	9412962	other_element	.	.	N	N	N
X	9413892	9414043	other_element	.	.	N	N	N
X	9415053	9415204	other_element	.	.	N	N	N
X	9415884	9416035	other_element	.	.	N	N	N
X	9428181	9428332	coding_promoter	WBGene00007130	+	N	N	N
X	9431164	9431315	coding_promoter	WBGene00007129	+	N	N	N
X	9431743	9431894	other_element	.	.	N	N	N
X	9437021	9437172	coding_promoter	WBGene00006538	-	N	N	N
X	9438898	9439049	other_element	.	.	N	N	N
X	9441633	9441784	coding_promoter	WBGene00007128	-	N	N	N
X	9442739	9442890	other_element	.	.	N	N	N
X	9446198	9446349	other_element	.	.	N	N	N
X	9452186	9452337	other_element	.	.	N	N	N
X	9452643	9452794	coding_promoter	WBGene00014141	-	N	N	N
X	9453131	9453282	other_element	.	.	N	N	N
X	9465763	9465914	other_element	.	.	N	N	N
X	9467246	9467397	other_element	.	.	N	N	N
X	9467790	9467941	non-coding_RNA	.	.	N	N	N
X	9479164	9479315	coding_promoter	WBGene00001516	+	N	N	N
X	9486725	9486876	other_element	.	.	N	N	N
X	9489676	9489827	other_element	.	.	N	N	N
X	9490422	9490573	coding_promoter	WBGene00001516	+	N	N	N
X	9491531	9491682	other_element	.	.	N	N	N
X	9493748	9493899	other_element	.	.	N	N	N
X	9494864	9495015	other_element	.	.	N	N	N
X	9495216	9495367	other_element	.	.	N	N	N
X	9495647	9495798	other_element	.	.	N	N	N
X	9497147	9497298	other_element	.	.	N	N	N
X	9497477	9497628	other_element	.	.	N	N	N
X	9500032	9500183	other_element	.	.	N	N	N
X	9502180	9502331	other_element	.	.	N	N	N
X	9505000	9505151	coding_promoter	WBGene00001516	+	N	N	N
X	9505480	9505631	other_element	.	.	N	N	N
X	9508560	9508711	other_element	.	.	N	N	N
X	9512606	9512757	other_element	.	.	N	N	N
X	9517671	9517822	other_element	.	.	N	N	N
X	9518732	9518883	coding_promoter	WBGene00007410	+	N	N	N
X	9528000	9528151	other_element	.	.	N	N	N
X	9529351	9529502	other_element	.	.	N	N	N
X	9531788	9531939	coding_promoter	WBGene00007409	+	N	N	N
X	9532715	9532866	other_element	.	.	N	N	N
X	9536102	9536253	other_element	.	.	N	N	N
X	9536379	9536530	other_element	.	.	N	N	N
X	9537693	9537844	coding_promoter	WBGene00195209,WBGene00003828	+/-	N	N	N
X	9539404	9539555	other_element	.	.	N	N	N
X	9539786	9539937	other_element	.	.	N	N	N
X	9540099	9540250	other_element	.	.	N	N	N
X	9540564	9540715	other_element	.	.	N	N	N
X	9543080	9543231	coding_promoter	WBGene00009888	+	N	N	N
X	9543490	9543641	coding_promoter	WBGene00009888	+	N	N	N
X	9544366	9544517	other_element	.	.	N	N	N
X	9544794	9544945	other_element	.	.	N	N	N
X	9546741	9546892	coding_promoter	WBGene00009888	+	N	N	N
X	9547317	9547468	other_element	.	.	N	N	N
X	9548096	9548247	other_element	.	.	N	N	N
X	9548440	9548591	other_element	.	.	N	N	N
X	9549003	9549154	other_element	.	.	N	N	N
X	9549425	9549576	other_element	.	.	N	N	N
X	9549773	9549924	other_element	.	.	N	N	N
X	9550180	9550331	coding_promoter	WBGene00009888	+	N	N	N
X	9550674	9550825	unknown_promoter	.	.	N	N	N
X	9551215	9551366	other_element	.	.	N	N	N
X	9552542	9552693	coding_promoter	WBGene00009888	+	N	N	N
X	9553204	9553355	other_element	.	.	N	N	N
X	9553987	9554138	unknown_promoter	.	.	N	N	N
X	9555419	9555570	other_element	.	.	N	N	N
X	9560331	9560482	other_element	.	.	N	N	N
X	9561059	9561210	non-coding_RNA	.	.	N	N	N
X	9564051	9564202	other_element	.	.	N	N	N
X	9566126	9566277	coding_promoter	WBGene00009885	-	N	N	N
X	9567477	9567628	other_element	.	.	N	N	N
X	9568739	9568890	other_element	.	.	N	N	N
X	9569201	9569352	coding_promoter	WBGene00009886	+	N	N	N
X	9572161	9572312	other_element	.	.	N	N	N
X	9572486	9572637	other_element	.	.	N	N	N
X	9584511	9584662	coding_promoter	WBGene00007516	+	N	N	N
X	9585318	9585469	other_element	.	.	N	N	N
X	9585790	9585941	other_element	.	.	N	N	N
X	9597016	9597167	other_element	.	.	N	N	N
X	9598574	9598725	other_element	.	.	N	N	N
X	9599259	9599410	other_element	.	.	N	N	N
X	9599716	9599867	other_element	.	.	N	N	N
X	9600560	9600711	other_element	.	.	N	N	N
X	9602718	9602869	other_element	.	.	N	N	N
X	9603488	9603639	other_element	.	.	N	N	N
X	9608290	9608441	other_element	.	.	N	N	N
X	9611739	9611890	other_element	.	.	N	N	N
X	9617004	9617155	other_element	.	.	N	N	N
X	9619315	9619466	other_element	.	.	N	N	N
X	9622787	9622938	non-coding_RNA	.	.	N	N	N
X	9627231	9627382	other_element	.	.	N	N	N
X	9637188	9637339	other_element	.	.	N	N	N
X	9637454	9637605	other_element	.	.	N	N	N
X	9637837	9637988	non-coding_RNA	.	.	N	N	N
X	9638911	9639062	other_element	.	.	N	N	N
X	9639245	9639396	other_element	.	.	N	N	N
X	9639995	9640146	other_element	.	.	N	N	N
X	9641012	9641163	coding_promoter	WBGene00009380	-	N	N	N
X	9642819	9642970	other_element	.	.	N	N	N
X	9643173	9643324	coding_promoter	WBGene00009380	-	N	N	N
X	9648211	9648362	coding_promoter	WBGene00009381	+	N	N	N
X	9667595	9667746	other_element	.	.	N	N	N
X	9668697	9668848	coding_promoter	WBGene00011763	-	N	N	N
X	9670557	9670708	other_element	.	.	N	N	N
X	9673222	9673373	unknown_promoter	.	.	N	N	N
X	9675276	9675427	other_element	.	.	N	N	N
X	9676172	9676323	other_element	.	.	N	N	N
X	9676888	9677039	other_element	.	.	N	N	N
X	9679711	9679862	other_element	.	.	N	N	N
X	9680457	9680608	other_element	.	.	N	N	N
X	9687390	9687541	other_element	.	.	N	N	N
X	9700189	9700340	other_element	.	.	N	N	N
X	9702907	9703058	other_element	.	.	N	N	N
X	9705381	9705532	other_element	.	.	N	N	N
X	9705708	9705859	other_element	.	.	N	N	N
X	9706873	9707024	coding_promoter	WBGene00008865	+	N	N	N
X	9716891	9717042	other_element	.	.	N	N	N
X	9718125	9718276	other_element	.	.	N	N	N
X	9734512	9734663	other_element	.	.	N	N	N
X	9735551	9735702	other_element	.	.	N	N	N
X	9735984	9736135	other_element	.	.	N	N	N
X	9737926	9738077	coding_promoter	WBGene00008868	-	N	N	N
X	9743620	9743771	non-coding_RNA	.	.	N	N	N
X	9754642	9754793	non-coding_RNA	.	.	Y	N	N
X	9756968	9757119	coding_promoter	WBGene00011642	+	Y	N	N
X	9757862	9758013	other_element	.	.	N	N	N
X	9763986	9764137	other_element	.	.	N	N	N
X	9765289	9765440	coding_promoter	WBGene00011643	-	N	N	N
X	9767942	9768093	other_element	.	.	N	N	N
X	9774433	9774584	coding_promoter	WBGene00011645	-	N	N	N
X	9774947	9775098	other_element	.	.	N	N	N
X	9782370	9782521	other_element	.	.	N	N	N
X	9782671	9782822	other_element	.	.	N	N	N
X	9785929	9786080	other_element	.	.	N	N	N
X	9786309	9786460	other_element	.	.	N	N	N
X	9788038	9788189	other_element	.	.	N	N	N
X	9790190	9790341	other_element	.	.	N	N	N
X	9791287	9791438	other_element	.	.	N	N	N
X	9792303	9792454	other_element	.	.	N	N	N
X	9795032	9795183	other_element	.	.	N	N	N
X	9795699	9795850	other_element	.	.	N	N	N
X	9796048	9796199	other_element	.	.	N	N	N
X	9807498	9807649	other_element	.	.	N	N	N
X	9814563	9814714	other_element	.	.	N	N	N
X	9822099	9822250	other_element	.	.	N	N	N
X	9822729	9822880	coding_promoter	WBGene00001081	-	N	N	N
X	9830231	9830382	other_element	.	.	N	N	N
X	9832091	9832242	other_element	.	.	N	N	N
X	9832468	9832619	other_element	.	.	N	N	N
X	9836931	9837082	other_element	.	.	N	N	N
X	9838252	9838403	other_element	.	.	N	N	N
X	9838887	9839038	other_element	.	.	N	N	N
X	9839633	9839784	coding_promoter	WBGene00009801	-	N	N	N
X	9841004	9841155	other_element	.	.	N	N	N
X	9842303	9842454	other_element	.	.	N	N	N
X	9843705	9843856	other_element	.	.	N	N	N
X	9846012	9846163	other_element	.	.	N	N	N
X	9847803	9847954	other_element	.	.	N	N	N
X	9850118	9850269	coding_promoter	WBGene00002271	+	N	N	N
X	9850432	9850583	other_element	.	.	N	N	N
X	9851875	9852026	coding_promoter	WBGene00002270	+	N	N	N
X	9852653	9852804	other_element	.	.	N	N	N
X	9858218	9858369	coding_promoter	WBGene00011076	+	N	N	N
X	9859739	9859890	other_element	.	.	N	N	N
X	9863032	9863183	coding_promoter	WBGene00001784	-	N	N	N
X	9863444	9863595	coding_promoter	WBGene00001784	-	N	N	N
X	9879323	9879474	other_element	.	.	N	N	N
X	9879980	9880131	other_element	.	.	N	N	N
X	9882386	9882537	other_element	.	.	N	N	N
X	9882712	9882863	coding_promoter	WBGene00011083	-	N	N	N
X	9883932	9884083	coding_promoter	WBGene00003410	+	Y	N	N
X	9892458	9892609	coding_promoter	WBGene00009023	-	N	N	N
X	9893194	9893345	other_element	.	.	N	N	N
X	9899853	9900004	coding_promoter	WBGene00009025	-	N	N	N
X	9904152	9904303	other_element	.	.	N	N	N
X	9905933	9906084	coding_promoter	WBGene00009026	+	N	N	N
X	9917503	9917654	coding_promoter	WBGene00009027	-	N	N	N
X	9921344	9921495	coding_promoter	WBGene00007649	+	N	N	N
X	9925061	9925212	coding_promoter	WBGene00007650	-	N	N	N
X	9928113	9928264	unknown_promoter	.	.	N	N	N
X	9931571	9931722	coding_promoter	WBGene00007651	-	N	N	N
X	9932541	9932692	coding_promoter	WBGene00023491	+	N	N	N
X	9933061	9933212	other_element	.	.	N	N	N
X	9933304	9933455	other_element	.	.	N	N	N
X	9933599	9933750	other_element	.	.	N	N	N
X	9934086	9934237	other_element	.	.	N	N	N
X	9938242	9938393	other_element	.	.	N	N	N
X	9938606	9938757	other_element	.	.	N	N	N
X	9941527	9941678	coding_promoter	WBGene00007652	+	N	N	N
X	9942293	9942444	other_element	.	.	N	N	N
X	9944634	9944785	other_element	.	.	N	N	N
X	9954717	9954868	other_element	.	.	N	N	N
X	9956211	9956362	other_element	.	.	N	N	N
X	9956696	9956847	coding_promoter	WBGene00007653	-	N	N	N
X	9958192	9958343	other_element	.	.	N	N	N
X	9958649	9958800	coding_promoter	WBGene00013919	+	N	N	N
X	9960961	9961112	other_element	.	.	N	N	N
X	9964816	9964967	other_element	.	.	N	N	N
X	9965140	9965291	other_element	.	.	N	N	N
X	9965422	9965573	coding_promoter	WBGene00013920	+	N	N	N
X	9965832	9965983	other_element	.	.	N	N	N
X	9985129	9985280	coding_promoter	WBGene00008954	-	N	N	N
X	9987312	9987463	other_element	.	.	N	N	N
X	9989064	9989215	non-coding_RNA	.	.	N	N	N
X	9993218	9993369	other_element	.	.	N	N	N
X	9997498	9997649	unknown_promoter	.	.	N	N	N
X	9999246	9999397	coding_promoter	WBGene00001708	-	N	N	N
X	9999690	9999841	coding_promoter	WBGene00001708,WBGene00008951	+/-	N	N	N
X	10001182	10001333	other_element	.	.	N	N	N
X	10002094	10002245	other_element	.	.	N	N	N
X	10002703	10002854	other_element	.	.	N	N	N
X	10003678	10003829	coding_promoter	WBGene00001708	-	N	N	N
X	10005799	10005950	other_element	.	.	N	N	N
X	10006501	10006652	other_element	.	.	N	N	N
X	10007046	10007197	other_element	.	.	N	N	N
X	10007443	10007594	other_element	.	.	N	N	N
X	10015983	10016134	other_element	.	.	N	N	N
X	10017709	10017860	coding_promoter	WBGene00008953	-	N	N	N
X	10018404	10018555	non-coding_RNA	.	.	N	N	N
X	10022100	10022251	coding_promoter	WBGene00009645	-	N	N	N
X	10023370	10023521	other_element	.	.	N	N	N
X	10026424	10026575	other_element	.	.	N	N	N
X	10027102	10027253	coding_promoter	WBGene00003368	+	N	N	N
X	10029940	10030091	other_element	.	.	N	N	N
X	10031035	10031186	coding_promoter	WBGene00012162	+	N	N	N
X	10033771	10033922	other_element	.	.	N	N	N
X	10046807	10046958	other_element	.	.	N	N	N
X	10047307	10047458	coding_promoter	WBGene00013872	-	N	N	N
X	10051730	10051881	other_element	.	.	N	N	N
X	10052299	10052450	other_element	.	.	N	N	N
X	10053081	10053232	other_element	.	.	N	N	N
X	10053678	10053829	coding_promoter	WBGene00013866	+	N	N	N
X	10054032	10054183	coding_promoter	WBGene00013866	+	N	N	N
X	10054615	10054766	other_element	.	.	N	N	N
X	10055063	10055214	other_element	.	.	N	N	N
X	10058533	10058684	coding_promoter	WBGene00013867	-	N	N	N
X	10064078	10064229	other_element	.	.	N	N	N
X	10068615	10068766	other_element	.	.	N	N	N
X	10070142	10070293	other_element	.	.	N	N	N
X	10071957	10072108	coding_promoter	WBGene00013869	-	N	N	N
X	10074329	10074480	coding_promoter	WBGene00013870	-	N	N	N
X	10075023	10075174	coding_promoter	WBGene00000930	+	N	N	N
X	10076440	10076591	other_element	.	.	N	N	N
X	10078778	10078929	other_element	.	.	N	N	N
X	10079334	10079485	other_element	.	.	N	N	N
X	10080683	10080834	other_element	.	.	N	N	N
X	10082959	10083110	other_element	.	.	N	N	N
X	10083352	10083503	coding_promoter	WBGene00012326	+	N	N	N
X	10084111	10084262	other_element	.	.	N	N	N
X	10084401	10084552	coding_promoter	WBGene00012326	+	N	N	N
X	10108644	10108795	other_element	.	.	N	N	N
X	10114681	10114832	other_element	.	.	N	N	N
X	10124417	10124568	coding_promoter	WBGene00006792,WBGene00014507	+/-	N	N	N
X	10130178	10130329	other_element	.	.	N	N	N
X	10132602	10132753	non-coding_RNA	.	.	N	N	N
X	10132950	10133101	non-coding_RNA	.	.	N	N	N
X	10138772	10138923	coding_promoter	WBGene00003384	-	N	N	N
X	10142146	10142297	coding_promoter	WBGene00008602	-	N	N	N
X	10143579	10143730	other_element	.	.	N	N	N
X	10145083	10145234	non-coding_RNA	.	.	N	N	N
X	10145421	10145572	other_element	.	.	N	N	N
X	10145733	10145884	other_element	.	.	N	N	N
X	10146779	10146930	coding_promoter	WBGene00006839	+	N	N	N
X	10147714	10147865	other_element	.	.	N	N	N
X	10148651	10148802	non-coding_RNA	.	.	N	N	N
X	10149009	10149160	other_element	.	.	N	N	N
X	10151203	10151354	other_element	.	.	N	N	N
X	10154563	10154714	coding_promoter	WBGene00008604	+	N	N	N
X	10158853	10159004	other_element	.	.	N	N	N
X	10160373	10160524	coding_promoter	WBGene00001331,WBGene00008603	+/-	N	N	N
X	10163802	10163953	other_element	.	.	N	N	N
X	10164813	10164964	other_element	.	.	N	N	N
X	10166265	10166416	coding_promoter	WBGene00007396	+	N	N	N
X	10168664	10168815	other_element	.	.	N	N	N
X	10170746	10170897	other_element	.	.	N	N	N
X	10172254	10172405	coding_promoter	WBGene00007397	+	N	N	N
X	10173346	10173497	other_element	.	.	N	N	N
X	10174876	10175027	coding_promoter	WBGene00007398	+	N	N	N
X	10176449	10176600	coding_promoter	WBGene00008998	+	N	N	N
X	10177345	10177496	other_element	.	.	N	N	N
X	10177622	10177773	other_element	.	.	N	N	N
X	10179102	10179253	other_element	.	.	N	N	N
X	10181440	10181591	other_element	.	.	N	N	N
X	10184764	10184915	other_element	.	.	N	N	N
X	10188088	10188239	other_element	.	.	N	N	N
X	10188483	10188634	coding_promoter	WBGene00008999	-	N	N	N
X	10189155	10189306	other_element	.	.	N	N	N
X	10189419	10189570	other_element	.	.	N	N	N
X	10189977	10190128	other_element	.	.	N	N	N
X	10192281	10192432	other_element	.	.	N	N	N
X	10194570	10194721	other_element	.	.	N	N	N
X	10197067	10197218	coding_promoter	WBGene00009674	+	N	N	N
X	10197369	10197520	other_element	.	.	N	N	N
X	10203824	10203975	other_element	.	.	N	N	N
X	10204378	10204529	other_element	.	.	N	N	N
X	10204816	10204967	other_element	.	.	N	N	N
X	10205666	10205817	other_element	.	.	N	N	N
X	10206572	10206723	other_element	.	.	N	N	N
X	10208540	10208691	other_element	.	.	N	N	N
X	10209543	10209694	other_element	.	.	N	N	N
X	10215550	10215701	coding_promoter	WBGene00009676	-	N	N	N
X	10216352	10216503	other_element	.	.	N	N	N
X	10217089	10217240	other_element	.	.	N	N	N
X	10218950	10219101	coding_promoter	WBGene00009677	-	N	N	N
X	10219407	10219558	other_element	.	.	N	N	N
X	10220784	10220935	other_element	.	.	N	N	N
X	10226041	10226192	other_element	.	.	N	N	N
X	10228220	10228371	other_element	.	.	N	N	N
X	10229436	10229587	other_element	.	.	N	N	N
X	10229704	10229855	other_element	.	.	N	N	N
X	10230990	10231141	unknown_promoter	.	.	N	N	N
X	10235514	10235665	other_element	.	.	N	N	N
X	10236016	10236167	other_element	.	.	N	N	N
X	10237022	10237173	coding_promoter	WBGene00007591	-	N	N	N
X	10238261	10238412	coding_promoter	WBGene00007591	-	N	N	N
X	10238552	10238703	coding_promoter	WBGene00007591	-	N	N	N
X	10239222	10239373	unknown_promoter	.	.	N	N	N
X	10245320	10245471	other_element	.	.	N	N	N
X	10245712	10245863	other_element	.	.	N	Y	N
X	10249594	10249745	coding_promoter	WBGene00007592	-	N	N	N
X	10249879	10250030	other_element	.	.	N	N	N
X	10253086	10253237	other_element	.	.	N	N	N
X	10254182	10254333	coding_promoter	WBGene00007592	-	N	N	N
X	10272942	10273093	other_element	.	.	N	N	N
X	10299027	10299178	other_element	.	.	N	N	N
X	10300736	10300887	other_element	.	.	N	N	N
X	10302066	10302217	other_element	.	.	N	N	N
X	10302522	10302673	coding_promoter	WBGene00009620	+	N	N	N
X	10304289	10304440	coding_promoter	WBGene00009621	+	N	N	N
X	10306419	10306570	coding_promoter	WBGene00009624	+	N	N	N
X	10307023	10307174	other_element	.	.	N	N	N
X	10327450	10327601	coding_promoter	WBGene00011106	-	N	N	N
X	10327799	10327950	coding_promoter	WBGene00011106	-	N	N	N
X	10329362	10329513	other_element	.	.	N	N	N
X	10332014	10332165	coding_promoter	WBGene00011105	-	N	N	N
X	10332391	10332542	other_element	.	.	N	N	N
X	10333441	10333592	coding_promoter	WBGene00011105	-	N	N	N
X	10334067	10334218	other_element	.	.	N	N	N
X	10335025	10335176	other_element	.	.	N	N	N
X	10339039	10339190	other_element	.	.	N	N	N
X	10340160	10340311	other_element	.	.	N	N	N
X	10341102	10341253	coding_promoter	WBGene00011102	-	N	N	N
X	10345372	10345523	other_element	.	.	N	N	N
X	10345872	10346023	coding_promoter	WBGene00011108	-	N	N	N
X	10348483	10348634	coding_promoter	WBGene00011108	-	N	N	N
X	10350243	10350394	other_element	.	.	N	N	N
X	10351494	10351645	other_element	.	.	N	N	N
X	10353979	10354130	other_element	.	.	N	N	N
X	10363365	10363516	other_element	.	.	N	N	N
X	10365945	10366096	other_element	.	.	N	N	N
X	10372671	10372822	coding_promoter	WBGene00044949	-	N	N	N
X	10377803	10377954	coding_promoter	WBGene00004375	-	N	N	N
X	10378693	10378844	other_element	.	.	N	N	N
X	10379060	10379211	other_element	.	.	N	N	N
X	10379813	10379964	other_element	.	.	N	N	N
X	10389767	10389918	other_element	.	.	N	N	N
X	10391265	10391416	coding_promoter	WBGene00009793	+	N	N	N
X	10392371	10392522	other_element	.	.	N	N	N
X	10393426	10393577	other_element	.	.	N	N	N
X	10394311	10394462	other_element	.	.	N	N	N
X	10395326	10395477	other_element	.	.	N	N	N
X	10395828	10395979	other_element	.	.	N	N	N
X	10396319	10396470	coding_promoter	WBGene00009793	+	N	N	N
X	10396689	10396840	other_element	.	.	N	N	N
X	10397568	10397719	other_element	.	.	N	N	N
X	10410624	10410775	other_element	.	.	N	N	N
X	10412603	10412754	other_element	.	.	N	N	N
X	10414359	10414510	other_element	.	.	N	N	N
X	10419862	10420013	coding_promoter	WBGene00013917	-	N	N	N
X	10428204	10428355	other_element	.	.	N	N	N
X	10428830	10428981	other_element	.	.	N	N	N
X	10429251	10429402	other_element	.	.	N	N	N
X	10430872	10431023	other_element	.	.	N	N	N
X	10432884	10433035	other_element	.	.	N	N	N
X	10433946	10434097	other_element	.	.	N	N	N
X	10435546	10435697	unknown_promoter	.	.	N	N	N
X	10436831	10436982	other_element	.	.	N	N	N
X	10439116	10439267	other_element	.	.	N	N	N
X	10440942	10441093	other_element	.	.	N	N	N
X	10475300	10475451	other_element	.	.	N	N	N
X	10477695	10477846	other_element	.	.	N	N	N
X	10479345	10479496	other_element	.	.	N	N	N
X	10480662	10480813	coding_promoter	WBGene00001250	+	N	N	N
X	10485264	10485415	coding_promoter	WBGene00007894	+	N	N	N
X	10487807	10487958	other_element	.	.	N	N	N
X	10505330	10505481	other_element	.	.	N	N	N
X	10513023	10513174	other_element	.	.	N	N	N
X	10515023	10515174	other_element	.	.	N	N	N
X	10515885	10516036	coding_promoter	WBGene00006870	+	N	N	N
X	10524621	10524772	coding_promoter	WBGene00008806,WBGene00008805	+/-	N	N	N
X	10527547	10527698	other_element	.	.	N	N	N
X	10529123	10529274	coding_promoter	WBGene00045480,WBGene00010340	+/-	N	N	N
X	10532276	10532427	other_element	.	.	N	N	N
X	10532681	10532832	other_element	.	.	N	N	N
X	10533576	10533727	coding_promoter	WBGene00010341	+	N	N	N
X	10534335	10534486	other_element	.	.	N	N	N
X	10534961	10535112	other_element	.	.	N	N	N
X	10535347	10535498	other_element	.	.	N	N	N
X	10537868	10538019	other_element	.	.	Y	N	N
X	10539184	10539335	other_element	.	.	Y	N	N
X	10542373	10542524	coding_promoter	WBGene00010342	-	N	N	N
X	10555676	10555827	other_element	.	.	N	N	N
X	10557611	10557762	other_element	.	.	N	N	N
X	10562537	10562688	other_element	.	.	N	N	N
X	10566891	10567042	other_element	.	.	N	N	N
X	10567442	10567593	other_element	.	.	N	N	N
X	10568004	10568155	other_element	.	.	N	N	N
X	10568823	10568974	other_element	.	.	N	N	N
X	10576561	10576712	coding_promoter	WBGene00003733	+	N	N	N
X	10576952	10577103	coding_promoter	WBGene00003733	+	N	N	N
X	10580127	10580278	other_element	.	.	N	N	N
X	10590131	10590282	other_element	.	.	N	N	N
X	10593601	10593752	other_element	.	.	N	N	N
X	10593860	10594011	other_element	.	.	N	N	N
X	10594157	10594308	other_element	.	.	N	N	N
X	10595157	10595308	other_element	.	.	N	N	N
X	10596599	10596750	other_element	.	.	N	N	N
X	10597201	10597352	other_element	.	.	N	N	N
X	10597627	10597778	coding_promoter	WBGene00004749	-	N	N	N
X	10597936	10598087	other_element	.	.	N	N	N
X	10598272	10598423	other_element	.	.	N	N	N
X	10598614	10598765	other_element	.	.	N	N	N
X	10599916	10600067	other_element	.	.	N	N	N
X	10612401	10612552	other_element	.	.	N	N	N
X	10614114	10614265	other_element	.	.	N	N	N
X	10616030	10616181	other_element	.	.	N	N	N
X	10617968	10618119	other_element	.	.	N	N	N
X	10618726	10618877	other_element	.	.	N	N	N
X	10619646	10619797	other_element	.	.	N	N	N
X	10620108	10620259	other_element	.	.	N	N	N
X	10623180	10623331	other_element	.	.	N	N	N
X	10624300	10624451	coding_promoter	WBGene00000018	-	N	N	N
X	10628589	10628740	other_element	.	.	N	N	N
X	10629337	10629488	other_element	.	.	N	N	N
X	10630150	10630301	other_element	.	.	N	N	N
X	10630533	10630684	other_element	.	.	N	N	N
X	10631175	10631326	other_element	.	.	N	N	N
X	10632090	10632241	other_element	.	.	N	N	N
X	10632831	10632982	other_element	.	.	N	N	N
X	10637560	10637711	other_element	.	.	N	N	N
X	10639435	10639586	coding_promoter	WBGene00000908	+	N	N	N
X	10640721	10640872	other_element	.	.	N	N	N
X	10641130	10641281	other_element	.	.	N	N	N
X	10641946	10642097	other_element	.	.	N	N	N
X	10642377	10642528	other_element	.	.	N	N	N
X	10642689	10642840	other_element	.	.	N	N	N
X	10645260	10645411	other_element	.	.	N	N	N
X	10646301	10646452	other_element	.	.	N	N	N
X	10646839	10646990	other_element	.	.	N	N	N
X	10647725	10647876	other_element	.	.	N	N	N
X	10650356	10650507	other_element	.	.	N	N	N
X	10652336	10652487	other_element	.	.	N	N	N
X	10653942	10654093	other_element	.	.	N	N	N
X	10654582	10654733	other_element	.	.	N	N	N
X	10655491	10655642	other_element	.	.	N	N	N
X	10656708	10656859	other_element	.	.	N	N	N
X	10657016	10657167	other_element	.	.	N	N	N
X	10657764	10657915	other_element	.	.	N	N	N
X	10660276	10660427	other_element	.	.	N	N	N
X	10661163	10661314	other_element	.	.	N	N	N
X	10664199	10664350	other_element	.	.	N	N	N
X	10666993	10667144	non-coding_RNA	.	.	N	N	N
X	10667511	10667662	non-coding_RNA	.	.	N	N	N
X	10668014	10668165	other_element	.	.	N	N	N
X	10677667	10677818	other_element	.	.	N	N	N
X	10678186	10678337	unknown_promoter	.	.	N	N	N
X	10678548	10678699	other_element	.	.	N	N	N
X	10679303	10679454	coding_promoter	WBGene00008745	-	N	N	N
X	10681263	10681414	other_element	.	.	N	N	N
X	10681740	10681891	coding_promoter	WBGene00008747	+	N	N	N
X	10684605	10684756	coding_promoter	WBGene00008748	+	N	N	N
X	10686553	10686704	other_element	.	.	N	N	N
X	10687460	10687611	other_element	.	.	N	N	N
X	10688499	10688650	other_element	.	.	N	N	N
X	10689202	10689353	other_element	.	.	N	N	N
X	10689873	10690024	other_element	.	.	N	N	N
X	10691312	10691463	other_element	.	.	N	N	N
X	10693476	10693627	other_element	.	.	N	N	N
X	10694384	10694535	other_element	.	.	N	N	N
X	10695082	10695233	coding_promoter	WBGene00008749	+	N	N	N
X	10711954	10712105	coding_promoter	WBGene00006468	-	N	N	N
X	10718085	10718236	other_element	.	.	N	N	N
X	10720691	10720842	other_element	.	.	N	N	N
X	10731983	10732134	non-coding_RNA	.	.	N	N	N
X	10747152	10747303	other_element	.	.	N	N	N
X	10747463	10747614	other_element	.	.	N	N	N
X	10748251	10748402	other_element	.	.	N	N	N
X	10755302	10755453	other_element	.	.	N	N	N
X	10756295	10756446	other_element	.	.	N	N	N
X	10761097	10761248	other_element	.	.	N	N	N
X	10761991	10762142	other_element	.	.	N	N	N
X	10765583	10765734	other_element	.	.	N	N	N
X	10766075	10766226	other_element	.	.	N	N	N
X	10766337	10766488	other_element	.	.	N	N	N
X	10767070	10767221	other_element	.	.	N	N	N
X	10767431	10767582	other_element	.	.	N	N	N
X	10767802	10767953	other_element	.	.	N	N	N
X	10768407	10768558	coding_promoter	WBGene00004862	+	N	N	N
X	10768726	10768877	other_element	.	.	N	N	N
X	10770089	10770240	other_element	.	.	N	N	N
X	10771284	10771435	other_element	.	.	N	N	N
X	10772185	10772336	other_element	.	.	N	N	N
X	10772831	10772982	coding_promoter	WBGene00004862	+	N	N	N
X	10773489	10773640	other_element	.	.	N	N	N
X	10774464	10774615	other_element	.	.	N	N	N
X	10774951	10775102	other_element	.	.	N	N	N
X	10780637	10780788	other_element	.	.	N	N	N
X	10780994	10781145	other_element	.	.	N	N	N
X	10787329	10787480	coding_promoter	WBGene00011460	+	N	N	N
X	10789882	10790033	other_element	.	.	N	N	N
X	10791636	10791787	other_element	.	.	N	N	N
X	10792058	10792209	other_element	.	.	N	N	N
X	10792762	10792913	other_element	.	.	N	N	N
X	10807704	10807855	other_element	.	.	N	N	N
X	10811699	10811850	coding_promoter	WBGene00004036	-	N	N	N
X	10812718	10812869	other_element	.	.	N	N	N
X	10821320	10821471	non-coding_RNA	.	.	N	N	N
X	10840228	10840379	other_element	.	.	N	N	N
X	10840698	10840849	other_element	.	.	N	N	N
X	10843883	10844034	other_element	.	.	N	N	N
X	10844454	10844605	other_element	.	.	N	N	N
X	10846372	10846523	other_element	.	.	N	N	N
X	10846935	10847086	other_element	.	.	N	N	N
X	10849290	10849441	unknown_promoter	.	.	N	N	N
X	10850851	10851002	other_element	.	.	N	N	N
X	10853409	10853560	other_element	.	.	N	N	N
X	10859079	10859230	other_element	.	.	N	N	N
X	10859636	10859787	other_element	.	.	N	N	N
X	10864455	10864606	coding_promoter	WBGene00004002	-	N	N	N
X	10874678	10874829	other_element	.	.	N	N	N
X	10876298	10876449	coding_promoter	WBGene00004000	-	N	N	N
X	10877262	10877413	other_element	.	.	N	N	N
X	10877550	10877701	coding_promoter	WBGene00004000	-	N	N	N
X	10890522	10890673	coding_promoter	WBGene00009816	-	N	N	N
X	10896310	10896461	coding_promoter	WBGene00009813	-	N	Y	N
X	10896615	10896766	coding_promoter	WBGene00009813	-	N	N	N
X	10897566	10897717	other_element	.	.	N	N	N
X	10900197	10900348	coding_promoter	WBGene00009812	-	N	N	N
X	10900491	10900642	other_element	.	.	N	N	N
X	10901069	10901220	other_element	.	.	N	N	N
X	10901901	10902052	other_element	.	.	N	N	N
X	10902867	10903018	other_element	.	.	N	N	N
X	10903561	10903712	other_element	.	.	N	N	N
X	10907502	10907653	other_element	.	.	N	N	N
X	10909823	10909974	other_element	.	.	N	N	N
X	10910866	10911017	other_element	.	.	N	N	N
X	10914470	10914621	other_element	.	.	N	N	N
X	10914791	10914942	other_element	.	.	N	N	N
X	10915282	10915433	other_element	.	.	N	N	N
X	10915822	10915973	other_element	.	.	N	N	N
X	10916163	10916314	coding_promoter	WBGene00009820	-	N	N	N
X	10917268	10917419	other_element	.	.	N	N	N
X	10919915	10920066	other_element	.	.	N	N	N
X	10923196	10923347	other_element	.	.	N	N	N
X	10923625	10923776	coding_promoter	WBGene00000961	-	N	N	N
X	10924575	10924726	other_element	.	.	N	N	N
X	10929285	10929436	other_element	.	.	N	N	N
X	10937592	10937743	other_element	.	.	N	N	N
X	10948857	10949008	other_element	.	.	N	N	N
X	10949900	10950051	other_element	.	.	N	N	N
X	10951246	10951397	other_element	.	.	N	N	N
X	10952097	10952248	other_element	.	.	N	N	N
X	10953485	10953636	other_element	.	.	N	N	N
X	10956982	10957133	other_element	.	.	N	N	N
X	10957363	10957514	other_element	.	.	N	N	N
X	10963721	10963872	non-coding_RNA	.	.	N	N	N
X	10964282	10964433	other_element	.	.	N	N	N
X	10979564	10979715	other_element	.	.	N	N	N
X	10981536	10981687	other_element	.	.	N	N	N
X	10982045	10982196	other_element	.	.	N	N	N
X	10985437	10985588	other_element	.	.	N	N	N
X	10989078	10989229	other_element	.	.	N	N	N
X	10989863	10990014	other_element	.	.	N	N	N
X	10990376	10990527	other_element	.	.	N	N	N
X	10990727	10990878	other_element	.	.	N	N	N
X	10992217	10992368	coding_promoter	WBGene00006896	+	N	N	N
X	11005996	11006147	other_element	.	.	N	N	N
X	11006617	11006768	other_element	.	.	N	N	N
X	11007509	11007660	other_element	.	.	N	N	N
X	11008143	11008294	other_element	.	.	N	N	N
X	11009255	11009406	other_element	.	.	N	N	N
X	11009838	11009989	other_element	.	.	N	N	N
X	11010402	11010553	other_element	.	.	N	N	N
X	11012171	11012322	other_element	.	.	N	N	N
X	11014512	11014663	other_element	.	.	N	N	N
X	11015006	11015157	coding_promoter	WBGene00001184	+	N	N	N
X	11024144	11024295	coding_promoter	WBGene00002261	+	N	N	N
X	11026867	11027018	other_element	.	.	N	N	N
X	11027177	11027328	other_element	.	.	N	N	N
X	11028346	11028497	other_element	.	.	N	N	N
X	11030541	11030692	other_element	.	.	N	N	N
X	11031488	11031639	other_element	.	.	N	N	N
X	11032040	11032191	other_element	.	.	N	N	N
X	11032525	11032676	other_element	.	.	N	N	N
X	11033234	11033385	other_element	.	.	N	N	N
X	11033711	11033862	coding_promoter	WBGene00002261	+	N	N	N
X	11034788	11034939	other_element	.	.	N	N	N
X	11035674	11035825	other_element	.	.	N	N	N
X	11036247	11036398	other_element	.	.	N	N	N
X	11036806	11036957	coding_promoter	WBGene00002261	+	N	N	N
X	11045194	11045345	coding_promoter	WBGene00000522	+	N	N	N
X	11047364	11047515	coding_promoter	WBGene00000522	+	N	N	N
X	11047927	11048078	other_element	.	.	N	N	N
X	11049337	11049488	other_element	.	.	N	N	N
X	11057265	11057416	coding_promoter	WBGene00012261	+	N	N	N
X	11062094	11062245	coding_promoter	WBGene00012256	+	N	N	N
X	11068450	11068601	coding_promoter	WBGene00000166	+	N	N	N
X	11072833	11072984	coding_promoter	WBGene00012258	+	N	N	N
X	11073475	11073626	coding_promoter	WBGene00012258	+	N	N	N
X	11075657	11075808	other_element	.	.	N	N	N
X	11080228	11080379	other_element	.	.	N	N	N
X	11080512	11080663	coding_promoter	WBGene00012259	+	N	N	N
X	11088606	11088757	other_element	.	.	N	N	N
X	11089056	11089207	other_element	.	.	N	N	N
X	11093350	11093501	other_element	.	.	N	N	N
X	11094135	11094286	other_element	.	.	N	N	N
X	11094555	11094706	other_element	.	.	N	N	N
X	11095532	11095683	non-coding_RNA	.	.	N	N	N
X	11102440	11102591	other_element	.	.	N	N	N
X	11103315	11103466	other_element	.	.	N	N	N
X	11104219	11104370	other_element	.	.	N	N	N
X	11105346	11105497	other_element	.	.	N	N	N
X	11105880	11106031	other_element	.	.	N	N	N
X	11110414	11110565	other_element	.	.	N	N	N
X	11120918	11121069	coding_promoter	WBGene00011139	-	N	N	N
X	11132435	11132586	other_element	.	.	N	N	N
X	11137132	11137283	other_element	.	.	N	N	N
X	11137748	11137899	other_element	.	.	N	N	N
X	11154815	11154966	coding_promoter	WBGene00007327	-	N	N	N
X	11155450	11155601	other_element	.	.	N	N	N
X	11162899	11163050	non-coding_RNA	.	.	N	N	N
X	11163338	11163489	non-coding_RNA	.	.	N	N	N
X	11190658	11190809	coding_promoter	WBGene00008735	-	N	N	N
X	11191973	11192124	other_element	.	.	N	N	N
X	11193861	11194012	other_element	.	.	N	N	N
X	11196051	11196202	other_element	.	.	N	N	N
X	11197746	11197897	other_element	.	.	N	N	N
X	11198663	11198814	other_element	.	.	N	N	N
X	11199287	11199438	coding_promoter	WBGene00000751	+	N	N	N
X	11200324	11200475	unknown_promoter	.	.	N	N	N
X	11201321	11201472	coding_promoter	WBGene00000752	+	N	N	N
X	11203895	11204046	coding_promoter	WBGene00007945	-	N	N	N
X	11207093	11207244	coding_promoter	WBGene00002029	-	N	N	N
X	11208909	11209060	coding_promoter	WBGene00007939	-	N	N	N
X	11210784	11210935	other_element	.	.	N	N	N
X	11215710	11215861	coding_promoter	WBGene00007941,WBGene00007942	+/-	N	N	N
X	11216222	11216373	coding_promoter	WBGene00007941	-	N	N	N
X	11223011	11223162	other_element	.	.	N	N	N
X	11223540	11223691	other_element	.	.	N	N	N
X	11224332	11224483	other_element	.	.	N	N	N
X	11239121	11239272	other_element	.	.	N	N	N
X	11239525	11239676	other_element	.	.	N	N	N
X	11240833	11240984	coding_promoter	WBGene00007944	-	N	N	N
X	11241586	11241737	other_element	.	.	N	N	N
X	11243558	11243709	other_element	.	.	N	N	N
X	11244588	11244739	other_element	.	.	N	N	N
X	11248210	11248361	other_element	.	.	N	N	N
X	11249736	11249887	other_element	.	.	N	N	N
X	11251135	11251286	other_element	.	.	N	N	N
X	11252225	11252376	other_element	.	.	N	N	N
X	11252594	11252745	non-coding_RNA	.	.	N	N	N
X	11257249	11257400	coding_promoter	WBGene00007266	+	N	N	N
X	11260742	11260893	other_element	.	.	N	N	N
X	11261586	11261737	other_element	.	.	N	N	N
X	11262468	11262619	other_element	.	.	N	N	N
X	11262849	11263000	coding_promoter	WBGene00007267	+	N	N	N
X	11264821	11264972	other_element	.	.	N	N	N
X	11269953	11270104	other_element	.	.	N	N	N
X	11276294	11276445	other_element	.	.	N	N	N
X	11287246	11287397	unknown_promoter	.	.	N	N	N
X	11287885	11288036	coding_promoter	WBGene00009531	-	N	N	N
X	11288446	11288597	other_element	.	.	N	N	N
X	11288939	11289090	other_element	.	.	N	N	N
X	11290071	11290222	other_element	.	.	N	N	N
X	11290631	11290782	other_element	.	.	N	N	N
X	11297115	11297266	coding_promoter	WBGene00002124	-	N	N	N
X	11299717	11299868	coding_promoter	WBGene00008586	-	N	N	N
X	11304013	11304164	other_element	.	.	N	N	N
X	11306719	11306870	coding_promoter	WBGene00008585	-	N	N	N
X	11307149	11307300	coding_promoter	WBGene00006922	+	N	N	N
X	11310344	11310495	coding_promoter	WBGene00008588	-	N	N	N
X	11310653	11310804	coding_promoter	WBGene00008588	-	N	N	N
X	11318042	11318193	other_element	.	.	N	N	N
X	11318436	11318587	other_element	.	.	N	N	N
X	11323333	11323484	other_element	.	.	N	N	N
X	11324399	11324550	coding_promoter	WBGene00000212	-	N	N	N
X	11325064	11325215	other_element	.	.	N	N	N
X	11326788	11326939	coding_promoter	WBGene00013975	-	N	N	N
X	11327123	11327274	coding_promoter	WBGene00013975	-	N	N	N
X	11339593	11339744	coding_promoter	WBGene00000040	+	N	N	N
X	11340596	11340747	unknown_promoter	.	.	N	N	N
X	11345100	11345251	other_element	.	.	N	N	N
X	11345499	11345650	other_element	.	.	N	N	N
X	11351017	11351168	other_element	.	.	N	N	N
X	11351453	11351604	coding_promoter	WBGene00003997	+	N	N	N
X	11358336	11358487	coding_promoter	WBGene00003998	+	N	N	N
X	11361253	11361404	other_element	.	.	N	N	N
X	11364024	11364175	other_element	.	.	N	N	N
X	11365014	11365165	other_element	.	.	N	N	N
X	11366084	11366235	unknown_promoter	.	.	N	N	N
X	11367162	11367313	other_element	.	.	N	N	N
X	11367837	11367988	other_element	.	.	N	N	N
X	11368986	11369137	other_element	.	.	N	N	N
X	11369309	11369460	other_element	.	.	N	N	N
X	11370243	11370394	other_element	.	.	N	N	N
X	11371126	11371277	other_element	.	.	N	N	N
X	11371542	11371693	other_element	.	.	N	N	N
X	11379398	11379549	coding_promoter	WBGene00006584	-	N	N	N
X	11382015	11382166	other_element	.	.	N	N	N
X	11383314	11383465	other_element	.	.	N	N	N
X	11384821	11384972	coding_promoter	WBGene00008571	+	N	N	N
X	11386066	11386217	other_element	.	.	N	N	N
X	11393062	11393213	coding_promoter	WBGene00004197	+	N	N	N
X	11400585	11400736	other_element	.	.	N	N	N
X	11401083	11401234	other_element	.	.	N	N	N
X	11401514	11401665	other_element	.	.	N	N	N
X	11403877	11404028	coding_promoter	WBGene00004831	-	N	N	N
X	11407141	11407292	other_element	.	.	N	N	N
X	11408005	11408156	coding_promoter	WBGene00008572	-	N	N	N
X	11409582	11409733	coding_promoter	WBGene00008572	-	N	N	N
X	11414912	11415063	coding_promoter	WBGene00003970	-	N	N	N
X	11415329	11415480	other_element	.	.	N	N	N
X	11416078	11416229	other_element	.	.	N	N	N
X	11417148	11417299	other_element	.	.	N	N	N
X	11418230	11418381	other_element	.	.	N	N	N
X	11418859	11419010	coding_promoter	WBGene00009777	-	N	N	N
X	11419384	11419535	other_element	.	.	N	N	N
X	11420120	11420271	coding_promoter	WBGene00045253	-	N	N	N
X	11421142	11421293	other_element	.	.	N	N	N
X	11421456	11421607	other_element	.	.	N	N	N
X	11426382	11426533	other_element	.	.	N	N	N
X	11426768	11426919	other_element	.	.	N	N	N
X	11437821	11437972	pseudogene_promoter	.	.	Y	N	N
X	11439093	11439244	coding_promoter	WBGene00164974	+	N	N	N
X	11442753	11442904	other_element	.	.	N	N	N
X	11447009	11447160	other_element	.	.	N	N	N
X	11447792	11447943	other_element	.	.	N	N	N
X	11449809	11449960	other_element	.	.	N	N	N
X	11450350	11450501	other_element	.	.	N	N	N
X	11452154	11452305	other_element	.	.	N	N	N
X	11454336	11454487	coding_promoter	WBGene00009843	-	N	N	N
X	11454723	11454874	other_element	.	.	N	N	N
X	11461646	11461797	other_element	.	.	N	N	N
X	11462134	11462285	other_element	.	.	N	N	N
X	11463107	11463258	other_element	.	.	N	N	N
X	11463709	11463860	coding_promoter	WBGene00003003	+	N	N	N
X	11464282	11464433	other_element	.	.	N	N	N
X	11465380	11465531	other_element	.	.	N	N	N
X	11465876	11466027	other_element	.	.	N	N	N
X	11466196	11466347	other_element	.	.	N	N	N
X	11466973	11467124	other_element	.	.	N	N	N
X	11467373	11467524	other_element	.	.	N	N	N
X	11469783	11469934	other_element	.	.	N	N	N
X	11470387	11470538	other_element	.	.	N	Y	N
X	11471510	11471661	other_element	.	.	N	N	N
X	11472039	11472190	unknown_promoter	.	.	N	N	N
X	11472546	11472697	other_element	.	.	N	N	N
X	11473349	11473500	other_element	.	.	N	N	N
X	11474059	11474210	other_element	.	.	N	N	N
X	11474702	11474853	other_element	.	.	N	N	N
X	11475794	11475945	other_element	.	.	N	N	N
X	11476673	11476824	other_element	.	.	N	N	N
X	11477057	11477208	other_element	.	.	N	N	N
X	11477802	11477953	other_element	.	.	N	N	N
X	11478418	11478569	other_element	.	.	N	N	N
X	11478907	11479058	other_element	.	.	N	N	N
X	11479388	11479539	other_element	.	.	N	N	N
X	11479756	11479907	other_element	.	.	N	N	N
X	11480154	11480305	coding_promoter	WBGene00003003	+	N	N	N
X	11480819	11480970	other_element	.	.	N	N	N
X	11481152	11481303	other_element	.	.	N	N	N
X	11481766	11481917	other_element	.	.	N	N	N
X	11482330	11482481	other_element	.	.	N	N	N
X	11482778	11482929	other_element	.	.	N	N	N
X	11484452	11484603	non-coding_RNA	.	.	N	N	N
X	11486519	11486670	unknown_promoter	.	.	N	N	N
X	11499010	11499161	other_element	.	.	N	N	N
X	11499849	11500000	coding_promoter	WBGene00012018	-	N	N	N
X	11500647	11500798	other_element	.	.	N	N	N
X	11509651	11509802	other_element	.	.	N	N	N
X	11511346	11511497	other_element	.	.	N	N	N
X	11512704	11512855	other_element	.	.	N	N	N
X	11515482	11515633	unknown_promoter	.	.	N	N	N
X	11516414	11516565	other_element	.	.	N	N	N
X	11517653	11517804	other_element	.	.	N	N	N
X	11518528	11518679	other_element	.	.	N	N	N
X	11519211	11519362	coding_promoter	WBGene00009259	-	N	N	N
X	11521589	11521740	coding_promoter	WBGene00004746	+	N	N	N
X	11522213	11522364	other_element	.	.	N	N	N
X	11526896	11527047	other_element	.	.	N	N	N
X	11528165	11528316	other_element	.	.	N	N	N
X	11533624	11533775	other_element	.	.	N	N	N
X	11533951	11534102	coding_promoter	WBGene00007957	+	N	N	N
X	11534624	11534775	other_element	.	.	N	N	N
X	11535067	11535218	other_element	.	.	N	N	N
X	11536543	11536694	coding_promoter	WBGene00007958	+	N	N	N
X	11546715	11546866	coding_promoter	WBGene00007955,WBGene00003239	+/-	N	N	N
X	11547792	11547943	other_element	.	.	N	N	N
X	11548216	11548367	other_element	.	.	N	N	N
X	11548879	11549030	other_element	.	.	N	N	N
X	11553030	11553181	other_element	.	.	N	N	N
X	11554655	11554806	other_element	.	.	N	N	N
X	11555181	11555332	other_element	.	.	N	N	N
X	11555646	11555797	coding_promoter	WBGene00007959	+	N	N	N
X	11556142	11556293	coding_promoter	WBGene00007959	+	N	N	N
X	11556484	11556635	other_element	.	.	N	N	N
X	11560132	11560283	coding_promoter	WBGene00002975	+	N	N	N
X	11560600	11560751	other_element	.	.	N	N	N
X	11563785	11563936	coding_promoter	WBGene00007956	+	N	N	N
X	11572945	11573096	other_element	.	.	N	N	N
X	11574342	11574493	other_element	.	.	N	N	N
X	11576876	11577027	other_element	.	.	N	N	N
X	11592627	11592778	other_element	.	.	N	N	N
X	11592903	11593054	other_element	.	.	N	N	N
X	11593243	11593394	other_element	.	.	N	N	N
X	11593943	11594094	other_element	.	.	N	N	N
X	11594266	11594417	coding_promoter	WBGene00009930	-	N	N	N
X	11595063	11595214	other_element	.	.	N	N	N
X	11597747	11597898	other_element	.	.	N	N	N
X	11598974	11599125	other_element	.	.	N	N	N
X	11600563	11600714	unknown_promoter	.	.	N	N	N
X	11603659	11603810	other_element	.	.	N	N	N
X	11603997	11604148	other_element	.	.	N	N	N
X	11605589	11605740	coding_promoter	WBGene00001502	-	N	N	N
X	11605871	11606022	other_element	.	.	N	N	N
X	11606125	11606276	other_element	.	.	N	N	N
X	11606428	11606579	other_element	.	.	N	N	N
X	11606919	11607070	other_element	.	.	N	N	N
X	11607891	11608042	other_element	.	.	N	N	N
X	11608432	11608583	unknown_promoter	.	.	N	N	N
X	11637729	11637880	other_element	.	.	N	N	N
X	11640645	11640796	other_element	.	.	N	N	N
X	11643823	11643974	other_element	.	.	N	N	N
X	11644110	11644261	coding_promoter	WBGene00006066	+	N	N	N
X	11645555	11645706	non-coding_RNA	.	.	N	N	N
X	11646951	11647102	other_element	.	.	N	N	N
X	11647305	11647456	coding_promoter	WBGene00011446	+	N	N	N
X	11648918	11649069	other_element	.	.	N	N	N
X	11652889	11653040	other_element	.	.	N	N	N
X	11656755	11656906	coding_promoter	WBGene00011441	-	N	N	N
X	11658211	11658362	coding_promoter	WBGene00011442	+	N	N	N
X	11661754	11661905	coding_promoter	WBGene00011440	-	N	N	N
X	11662189	11662340	other_element	.	.	N	N	N
X	11662650	11662801	coding_promoter	WBGene00011440	-	N	N	N
X	11664273	11664424	other_element	.	.	N	N	N
X	11665279	11665430	other_element	.	.	N	N	N
X	11665653	11665804	other_element	.	.	N	N	N
X	11666709	11666860	coding_promoter	WBGene00011444	+	N	N	N
X	11668971	11669122	other_element	.	.	N	N	N
X	11677705	11677856	other_element	.	.	N	N	N
X	11679754	11679905	other_element	.	.	N	N	N
X	11680906	11681057	coding_promoter	WBGene00011445	-	N	N	N
X	11690221	11690372	coding_promoter	WBGene00008090	+	N	N	N
X	11693180	11693331	coding_promoter	WBGene00008085	+	N	N	N
X	11694713	11694864	other_element	.	.	N	N	N
X	11710377	11710528	coding_promoter	WBGene00043985	-	N	N	N
X	11712350	11712501	coding_promoter	WBGene00000753	-	N	N	N
X	11715817	11715968	other_element	.	.	N	N	N
X	11716634	11716785	coding_promoter	WBGene00008089	-	N	N	N
X	11718202	11718353	other_element	.	.	N	N	N
X	11718880	11719031	other_element	.	.	N	N	N
X	11720166	11720317	other_element	.	.	N	N	N
X	11723972	11724123	other_element	.	.	N	N	N
X	11724754	11724905	other_element	.	.	N	N	N
X	11725769	11725920	other_element	.	.	N	N	N
X	11727880	11728031	coding_promoter	WBGene00001790	-	N	N	N
X	11731709	11731860	other_element	.	.	N	N	N
X	11732941	11733092	other_element	.	.	N	N	N
X	11733804	11733955	other_element	.	.	N	N	N
X	11734245	11734396	coding_promoter	WBGene00008368	-	N	N	N
X	11735416	11735567	other_element	.	.	N	N	N
X	11738703	11738854	other_element	.	.	N	N	N
X	11757851	11758002	non-coding_RNA	.	.	N	N	N
X	11789322	11789473	other_element	.	.	N	N	N
X	11790797	11790948	other_element	.	.	N	N	N
X	11791603	11791754	other_element	.	.	N	N	N
X	11791965	11792116	non-coding_RNA	.	.	N	N	N
X	11792838	11792989	unknown_promoter	.	.	N	N	N
X	11793194	11793345	other_element	.	.	N	N	N
X	11798137	11798288	other_element	.	.	N	N	N
X	11801369	11801520	other_element	.	.	N	N	N
X	11804117	11804268	coding_promoter	WBGene00007937	+	N	N	N
X	11806582	11806733	non-coding_RNA	.	.	Y	N	N
X	11815042	11815193	other_element	.	.	N	N	N
X	11816279	11816430	other_element	.	.	N	N	N
X	11818794	11818945	other_element	.	.	N	N	N
X	11819900	11820051	other_element	.	.	N	N	N
X	11820364	11820515	other_element	.	.	N	N	N
X	11821339	11821490	other_element	.	.	N	N	N
X	11822766	11822917	coding_promoter	WBGene00044079	+	N	N	N
X	11823896	11824047	coding_promoter	WBGene00044079	+	N	N	N
X	11838200	11838351	other_element	.	.	N	N	N
X	11846977	11847128	other_element	.	.	N	N	N
X	11852282	11852433	coding_promoter	WBGene00006965	+	N	N	N
X	11854566	11854717	other_element	.	.	N	N	N
X	11855598	11855749	other_element	.	.	N	N	N
X	11857106	11857257	coding_promoter	WBGene00003219	+	N	N	N
X	11865005	11865156	other_element	.	.	Y	N	N
X	11870499	11870650	other_element	.	.	N	N	N
X	11872363	11872514	non-coding_RNA	.	.	N	N	N
X	11875535	11875686	other_element	.	.	N	N	N
X	11879971	11880122	coding_promoter	WBGene00013391,WBGene00013392	+/-	N	N	N
X	11882767	11882918	other_element	.	.	N	N	N
X	11887239	11887390	other_element	.	.	N	N	N
X	11888055	11888206	other_element	.	.	N	N	N
X	11899145	11899296	other_element	.	.	N	N	N
X	11908368	11908519	other_element	.	.	N	N	N
X	11909273	11909424	other_element	.	.	N	N	N
X	11910143	11910294	coding_promoter	WBGene00045252	-	N	N	N
X	11913784	11913935	other_element	.	.	N	N	N
X	11915907	11916058	coding_promoter	WBGene00013401	+	N	N	N
X	11924254	11924405	coding_promoter	WBGene00010119	+	N	N	N
X	11925026	11925177	other_element	.	.	N	N	N
X	11925395	11925546	other_element	.	.	N	N	N
X	11926352	11926503	other_element	.	.	N	N	N
X	11927735	11927886	other_element	.	.	N	N	N
X	11933646	11933797	non-coding_RNA	.	.	N	N	N
X	11935136	11935287	non-coding_RNA	.	.	N	N	N
X	11936157	11936308	unknown_promoter	.	.	N	N	N
X	11937437	11937588	other_element	.	.	N	N	N
X	11947239	11947390	coding_promoter	WBGene00011615	+	N	N	N
X	11948303	11948454	other_element	.	.	N	N	N
X	11955193	11955344	coding_promoter	WBGene00011616	+	N	N	N
X	11960076	11960227	other_element	.	.	N	N	N
X	11960878	11961029	other_element	.	.	N	N	N
X	11962490	11962641	other_element	.	.	N	N	N
X	11963744	11963895	other_element	.	.	N	N	N
X	11964678	11964829	coding_promoter	WBGene00045316,WBGene00008205	+/-	N	N	N
X	11965288	11965439	other_element	.	.	N	N	N
X	11965824	11965975	coding_promoter	WBGene00045316,WBGene00008205	+/-	N	N	N
X	11967586	11967737	other_element	.	.	N	N	N
X	11968146	11968297	other_element	.	.	N	N	N
X	11969231	11969382	other_element	.	.	N	N	N
X	11969706	11969857	other_element	.	.	N	N	N
X	11973255	11973406	other_element	.	.	N	N	N
X	11974841	11974992	coding_promoter	WBGene00008206	-	N	N	N
X	11982134	11982285	coding_promoter	WBGene00008208	-	N	N	N
X	11983753	11983904	coding_promoter	WBGene00008207	-	N	N	N
X	11987979	11988130	coding_promoter	WBGene00008210	+	Y	N	N
X	11992347	11992498	unknown_promoter	.	.	N	N	N
X	11992901	11993052	other_element	.	.	N	N	N
X	11993499	11993650	non-coding_RNA	.	.	N	N	N
X	11994646	11994797	coding_promoter	WBGene00008211	+	N	N	N
X	11995496	11995647	other_element	.	.	N	N	N
X	11995893	11996044	other_element	.	.	N	N	N
X	11996690	11996841	other_element	.	.	N	N	N
X	11997840	11997991	other_element	.	.	N	N	N
X	11999731	11999882	other_element	.	.	N	N	N
X	12000188	12000339	other_element	.	.	N	N	N
X	12001683	12001834	other_element	.	.	N	N	N
X	12002863	12003014	other_element	.	.	N	N	N
X	12004107	12004258	other_element	.	.	N	N	N
X	12004394	12004545	other_element	.	.	N	N	N
X	12005048	12005199	other_element	.	.	N	N	N
X	12005808	12005959	coding_promoter	WBGene00004859	-	N	N	N
X	12006586	12006737	other_element	.	.	N	N	N
X	12006943	12007094	other_element	.	.	N	N	N
X	12007933	12008084	other_element	.	.	N	N	N
X	12013729	12013880	other_element	.	.	N	N	N
X	12018043	12018194	other_element	.	.	N	N	N
X	12021492	12021643	other_element	.	.	N	N	N
X	12031835	12031986	other_element	.	.	N	N	N
X	12034195	12034346	coding_promoter	WBGene00006646	-	N	N	N
X	12036910	12037061	other_element	.	.	N	N	N
X	12037969	12038120	other_element	.	.	N	N	N
X	12038786	12038937	other_element	.	.	N	N	N
X	12039946	12040097	other_element	.	.	N	N	N
X	12048226	12048377	other_element	.	.	N	N	N
X	12052753	12052904	other_element	.	.	N	N	N
X	12079853	12080004	other_element	.	.	N	N	N
X	12080426	12080577	coding_promoter	WBGene00012226	-	N	N	N
X	12080860	12081011	other_element	.	.	N	N	N
X	12082947	12083098	other_element	.	.	N	N	N
X	12086369	12086520	coding_promoter	WBGene00012226	-	N	N	N
X	12092705	12092856	other_element	.	.	N	N	N
X	12099861	12100012	other_element	.	.	N	N	N
X	12104897	12105048	coding_promoter	WBGene00000754	+	N	N	N
X	12106207	12106358	non-coding_RNA	.	.	N	N	N
X	12128465	12128616	other_element	.	.	N	N	N
X	12128760	12128911	other_element	.	.	N	N	N
X	12146034	12146185	coding_promoter	WBGene00010924	+	N	N	N
X	12146595	12146746	coding_promoter	WBGene00010924	+	N	N	N
X	12148036	12148187	other_element	.	.	N	N	N
X	12149783	12149934	coding_promoter	WBGene00044144	+	N	N	N
X	12154176	12154327	coding_promoter	WBGene00010925	-	N	N	N
X	12154637	12154788	other_element	.	.	N	N	N
X	12160384	12160535	other_element	.	.	N	N	N
X	12162757	12162908	other_element	.	.	N	N	N
X	12164129	12164280	other_element	.	.	N	N	N
X	12165016	12165167	other_element	.	.	N	N	N
X	12167041	12167192	other_element	.	.	N	N	N
X	12167349	12167500	other_element	.	.	N	N	N
X	12167743	12167894	other_element	.	.	N	N	N
X	12169624	12169775	other_element	.	.	N	N	N
X	12171400	12171551	other_element	.	.	N	N	N
X	12172045	12172196	coding_promoter	WBGene00010221	-	N	N	N
X	12172955	12173106	other_element	.	.	N	N	N
X	12173407	12173558	other_element	.	.	N	N	N
X	12174070	12174221	other_element	.	.	N	N	N
X	12174797	12174948	other_element	.	.	N	N	N
X	12175139	12175290	other_element	.	.	N	N	Y
X	12175821	12175972	other_element	.	.	N	N	N
X	12176484	12176635	other_element	.	.	N	N	N
X	12176967	12177118	other_element	.	.	N	N	N
X	12177601	12177752	other_element	.	.	N	N	N
X	12177981	12178132	other_element	.	.	N	N	N
X	12178495	12178646	other_element	.	.	N	N	N
X	12179326	12179477	other_element	.	.	N	N	N
X	12180247	12180398	other_element	.	.	N	N	N
X	12180813	12180964	other_element	.	.	N	N	N
X	12181639	12181790	other_element	.	.	N	N	N
X	12182795	12182946	other_element	.	.	N	N	N
X	12183397	12183548	other_element	.	.	N	N	N
X	12184210	12184361	other_element	.	.	N	N	N
X	12185441	12185592	other_element	.	.	N	N	N
X	12185939	12186090	other_element	.	.	N	N	N
X	12186273	12186424	other_element	.	.	N	N	N
X	12187720	12187871	other_element	.	.	N	N	N
X	12188601	12188752	other_element	.	.	N	N	N
X	12197480	12197631	other_element	.	.	N	N	N
X	12200714	12200865	other_element	.	.	N	N	N
X	12202802	12202953	other_element	.	.	N	N	N
X	12204486	12204637	other_element	.	.	N	N	N
X	12205581	12205732	coding_promoter	WBGene00000277	-	N	N	N
X	12208754	12208905	other_element	.	.	N	N	N
X	12210237	12210388	coding_promoter	WBGene00000277	-	N	N	N
X	12215399	12215550	other_element	.	.	N	N	N
X	12219586	12219737	coding_promoter	WBGene00007691	+	N	N	N
X	12220757	12220908	other_element	.	.	Y	N	N
X	12221851	12222002	other_element	.	.	N	N	N
X	12222470	12222621	other_element	.	.	N	N	N
X	12222831	12222982	coding_promoter	WBGene00007695	+	N	N	N
X	12226105	12226256	coding_promoter	WBGene00007692	+	N	N	N
X	12227320	12227471	other_element	.	.	N	N	N
X	12229805	12229956	other_element	.	.	N	N	N
X	12230454	12230605	other_element	.	.	N	N	N
X	12231206	12231357	other_element	.	.	N	N	N
X	12234583	12234734	coding_promoter	WBGene00007694	+	N	N	N
X	12235444	12235595	coding_promoter	WBGene00007694	+	N	N	N
X	12236070	12236221	other_element	.	.	N	N	N
X	12241608	12241759	coding_promoter	WBGene00008451	+	N	N	N
X	12243029	12243180	other_element	.	.	N	N	N
X	12245911	12246062	other_element	.	.	N	N	N
X	12248259	12248410	other_element	.	.	N	N	N
X	12249755	12249906	other_element	.	.	N	N	N
X	12256826	12256977	other_element	.	.	N	N	N
X	12259149	12259300	other_element	.	.	N	N	N
X	12276907	12277058	other_element	.	.	N	N	N
X	12277524	12277675	other_element	.	.	N	N	N
X	12277959	12278110	other_element	.	.	N	N	N
X	12282999	12283150	coding_promoter	WBGene00007290	+	Y	N	N
X	12293752	12293903	coding_promoter	WBGene00012299	+	N	N	N
X	12294325	12294476	coding_promoter	WBGene00012299	+	N	N	N
X	12296650	12296801	coding_promoter	WBGene00012300	-	N	N	N
X	12304352	12304503	other_element	.	.	N	N	N
X	12314571	12314722	other_element	.	.	N	N	N
X	12338035	12338186	non-coding_RNA	.	.	N	N	N
X	12348026	12348177	non-coding_RNA	.	.	N	N	N
X	12350310	12350461	coding_promoter	WBGene00009635	+	N	N	N
X	12353000	12353151	coding_promoter	WBGene00009636	-	N	N	N
X	12363149	12363300	other_element	.	.	N	N	N
X	12363502	12363653	other_element	.	.	N	N	N
X	12365438	12365589	coding_promoter	WBGene00008959	+	Y	N	N
X	12367665	12367816	non-coding_RNA	.	.	N	N	N
X	12378135	12378286	other_element	.	.	N	N	N
X	12386785	12386936	other_element	.	.	N	N	N
X	12391090	12391241	other_element	.	.	N	N	N
X	12392596	12392747	coding_promoter	WBGene00008924	+	N	N	N
X	12393913	12394064	other_element	.	.	N	N	N
X	12406163	12406314	coding_promoter	WBGene00002991	-	N	N	N
X	12407388	12407539	coding_promoter	WBGene00002991	-	N	N	N
X	12413033	12413184	other_element	.	.	N	N	N
X	12414076	12414227	coding_promoter	WBGene00002991	-	N	N	N
X	12414562	12414713	unknown_promoter	.	.	N	N	N
X	12415970	12416121	other_element	.	.	N	N	N
X	12420332	12420483	other_element	.	.	N	N	N
X	12422729	12422880	other_element	.	.	N	N	N
X	12425621	12425772	coding_promoter	WBGene00023492	+	N	N	N
X	12426549	12426700	other_element	.	.	N	N	N
X	12431330	12431481	other_element	.	.	N	N	N
X	12431808	12431959	other_element	.	.	N	N	N
X	12434251	12434402	other_element	.	.	N	N	N
X	12435319	12435470	other_element	.	.	N	N	N
X	12435617	12435768	other_element	.	.	N	N	N
X	12436598	12436749	other_element	.	.	N	N	N
X	12437924	12438075	other_element	.	.	N	N	N
X	12439889	12440040	other_element	.	.	N	N	N
X	12440424	12440575	other_element	.	.	N	N	N
X	12444539	12444690	other_element	.	.	N	N	N
X	12445488	12445639	other_element	.	.	N	N	N
X	12446715	12446866	other_element	.	.	N	N	N
X	12447138	12447289	other_element	.	.	N	N	N
X	12449339	12449490	coding_promoter	WBGene00011823	+	N	N	N
X	12450185	12450336	other_element	.	.	N	N	N
X	12451400	12451551	other_element	.	.	N	N	N
X	12452311	12452462	other_element	.	.	N	N	N
X	12453563	12453714	other_element	.	.	N	N	N
X	12454436	12454587	coding_promoter	WBGene00011826,WBGene00011820	+/-	N	N	N
X	12458154	12458305	non-coding_RNA	.	.	N	N	N
X	12465444	12465595	other_element	.	.	N	N	N
X	12466281	12466432	other_element	.	.	N	N	N
X	12466874	12467025	coding_promoter	WBGene00011821	-	N	N	N
X	12467792	12467943	coding_promoter	WBGene00003514	+	N	N	N
X	12478586	12478737	other_element	.	.	N	N	N
X	12480558	12480709	coding_promoter	WBGene00000222	+	N	N	N
X	12484139	12484290	other_element	.	.	N	N	N
X	12484415	12484566	other_element	.	.	N	N	N
X	12490082	12490233	other_element	.	.	N	N	N
X	12500892	12501043	other_element	.	.	N	N	N
X	12509420	12509571	other_element	.	.	N	N	N
X	12510171	12510322	other_element	.	.	N	N	N
X	12511393	12511544	other_element	.	.	N	N	N
X	12511823	12511974	other_element	.	.	N	N	N
X	12513542	12513693	other_element	.	.	N	N	N
X	12514568	12514719	other_element	.	.	N	N	N
X	12515746	12515897	other_element	.	.	N	N	N
X	12516359	12516510	other_element	.	.	N	N	N
X	12517415	12517566	other_element	.	.	N	N	N
X	12517845	12517996	other_element	.	.	N	N	N
X	12518163	12518314	other_element	.	.	N	N	N
X	12518581	12518732	coding_promoter	WBGene00004739	-	N	N	N
X	12519068	12519219	other_element	.	.	N	N	N
X	12522776	12522927	other_element	.	.	N	N	N
X	12523106	12523257	other_element	.	.	N	N	N
X	12527290	12527441	other_element	.	.	N	N	N
X	12529748	12529899	other_element	.	.	N	N	N
X	12561060	12561211	other_element	.	.	N	N	N
X	12563648	12563799	non-coding_RNA	.	.	N	N	N
X	12596066	12596217	other_element	.	.	N	N	N
X	12599989	12600140	pseudogene_promoter	.	.	Y	N	N
X	12601852	12602003	other_element	.	.	N	N	N
X	12612909	12613060	unknown_promoter	.	.	Y	N	N
X	12618573	12618724	coding_promoter	WBGene00011153	+	Y	N	N
X	12626992	12627143	other_element	.	.	N	N	N
X	12627412	12627563	other_element	.	.	N	N	N
X	12627924	12628075	other_element	.	.	N	N	N
X	12628594	12628745	other_element	.	.	N	N	N
X	12629409	12629560	other_element	.	.	N	N	N
X	12630186	12630337	other_element	.	.	N	N	N
X	12630653	12630804	unknown_promoter	.	.	N	N	N
X	12631384	12631535	other_element	.	.	N	N	N
X	12631847	12631998	other_element	.	.	N	Y	N
X	12632468	12632619	other_element	.	.	N	N	N
X	12633953	12634104	coding_promoter	WBGene00006493	-	N	N	N
X	12634555	12634706	other_element	.	.	N	N	N
X	12635142	12635293	coding_promoter	WBGene00006493	-	N	N	N
X	12637075	12637226	pseudogene_promoter	.	.	N	N	N
X	12637655	12637806	other_element	.	.	N	N	N
X	12641099	12641250	other_element	.	.	N	Y	N
X	12643052	12643203	other_element	.	.	N	N	N
X	12644869	12645020	other_element	.	.	N	N	N
X	12645905	12646056	other_element	.	.	N	N	N
X	12653611	12653762	unknown_promoter	.	.	N	N	N
X	12653848	12653999	other_element	.	.	N	N	N
X	12655466	12655617	other_element	.	.	N	N	N
X	12656711	12656862	other_element	.	.	N	N	N
X	12661096	12661247	non-coding_RNA	.	.	N	N	N
X	12663777	12663928	other_element	.	.	N	N	N
X	12665090	12665241	non-coding_RNA	.	.	N	N	N
X	12668237	12668388	coding_promoter	WBGene00003616	-	N	N	N
X	12668658	12668809	other_element	.	.	N	N	N
X	12669964	12670115	other_element	.	.	N	N	N
X	12670487	12670638	coding_promoter	WBGene00003616	-	N	N	N
X	12671355	12671506	other_element	.	.	N	N	N
X	12672031	12672182	coding_promoter	WBGene00003616	-	N	N	N
X	12674262	12674413	unknown_promoter	.	.	N	N	N
X	12677185	12677336	other_element	.	.	N	N	N
X	12678890	12679041	other_element	.	.	N	N	N
X	12680542	12680693	other_element	.	.	N	N	N
X	12682716	12682867	other_element	.	.	N	N	N
X	12689025	12689176	other_element	.	.	N	N	N
X	12690537	12690688	other_element	.	.	N	N	N
X	12691460	12691611	coding_promoter	WBGene00011564	+	N	N	N
X	12692042	12692193	other_element	.	.	N	N	N
X	12713100	12713251	other_element	.	.	N	N	N
X	12721025	12721176	other_element	.	.	N	N	N
X	12721468	12721619	other_element	.	.	N	N	N
X	12721761	12721912	other_element	.	.	N	N	N
X	12724803	12724954	other_element	.	.	N	N	N
X	12730177	12730328	other_element	.	.	N	N	N
X	12731319	12731470	other_element	.	.	N	N	N
X	12738706	12738857	coding_promoter	WBGene00004007	+	N	N	N
X	12740224	12740375	other_element	.	.	N	N	N
X	12749992	12750143	coding_promoter	WBGene00004008	-	N	N	N
X	12757266	12757417	other_element	.	.	N	N	N
X	12759109	12759260	other_element	.	.	N	N	N
X	12759790	12759941	coding_promoter	WBGene00009057	+	N	N	N
X	12761369	12761520	coding_promoter	WBGene00009057	+	N	N	N
X	12762164	12762315	other_element	.	.	N	N	N
X	12779592	12779743	other_element	.	.	N	N	N
X	12780784	12780935	coding_promoter	WBGene00011938	+	N	N	N
X	12781820	12781971	other_element	.	.	N	N	N
X	12793165	12793316	other_element	.	.	N	N	N
X	12797005	12797156	other_element	.	.	N	N	N
X	12797679	12797830	coding_promoter	WBGene00001560	-	N	N	N
X	12798191	12798342	coding_promoter	WBGene00001560	-	N	N	N
X	12798783	12798934	other_element	.	.	N	N	N
X	12799229	12799380	other_element	.	.	N	N	N
X	12806091	12806242	other_element	.	.	N	N	N
X	12807077	12807228	other_element	.	.	N	N	N
X	12808467	12808618	other_element	.	.	N	N	N
X	12809099	12809250	other_element	.	.	N	N	N
X	12815090	12815241	other_element	.	.	N	N	N
X	12815475	12815626	coding_promoter	WBGene00001560	-	N	N	N
X	12817346	12817497	other_element	.	.	N	N	N
X	12817923	12818074	other_element	.	.	N	N	N
X	12818423	12818574	other_element	.	.	N	N	N
X	12818887	12819038	other_element	.	.	N	N	N
X	12819608	12819759	coding_promoter	WBGene00001560	-	N	N	N
X	12820439	12820590	other_element	.	.	N	N	N
X	12822121	12822272	other_element	.	.	N	N	N
X	12823060	12823211	coding_promoter	WBGene00001560	-	N	N	N
X	12823895	12824046	other_element	.	.	N	N	N
X	12825196	12825347	other_element	.	.	N	N	N
X	12828111	12828262	other_element	.	.	N	N	N
X	12834967	12835118	other_element	.	.	N	N	N
X	12836903	12837054	unknown_promoter	.	.	N	N	N
X	12838113	12838264	other_element	.	.	N	N	N
X	12838834	12838985	other_element	.	.	N	N	N
X	12839285	12839436	other_element	.	.	N	N	N
X	12840660	12840811	other_element	.	.	N	N	N
X	12843184	12843335	coding_promoter	WBGene00008260	+	N	N	N
X	12843624	12843775	non-coding_RNA	.	.	N	N	N
X	12844352	12844503	other_element	.	.	N	N	N
X	12848425	12848576	other_element	.	.	N	N	N
X	12853082	12853233	coding_promoter	WBGene00000482	-	N	N	N
X	12853584	12853735	coding_promoter	WBGene00000482	-	N	N	N
X	12854269	12854420	coding_promoter	WBGene00000482	-	N	N	N
X	12854842	12854993	non-coding_RNA	.	.	N	N	N
X	12857697	12857848	coding_promoter	WBGene00011770	+	N	N	N
X	12860426	12860577	other_element	.	.	N	N	N
X	12860818	12860969	coding_promoter	WBGene00011771	+	N	N	N
X	12861238	12861389	coding_promoter	WBGene00011771	+	N	N	N
X	12869379	12869530	other_element	.	.	N	N	N
X	12870007	12870158	other_element	.	.	N	N	N
X	12870405	12870556	other_element	.	.	N	N	N
X	12871238	12871389	other_element	.	.	N	N	N
X	12872420	12872571	other_element	.	.	N	N	N
X	12873780	12873931	coding_promoter	WBGene00001149	+	N	N	N
X	12874088	12874239	other_element	.	.	N	N	N
X	12874759	12874910	other_element	.	.	N	N	N
X	12875150	12875301	other_element	.	.	N	N	N
X	12875753	12875904	other_element	.	.	N	N	N
X	12876936	12877087	coding_promoter	WBGene00001149	+	N	N	N
X	12878091	12878242	other_element	.	.	N	N	N
X	12880104	12880255	other_element	.	.	N	N	N
X	12889881	12890032	non-coding_RNA	.	.	N	N	N
X	12890267	12890418	non-coding_RNA	.	.	N	N	N
X	12892889	12893040	other_element	.	.	N	N	N
X	12899197	12899348	coding_promoter	WBGene00004108	+	N	N	N
X	12899643	12899794	other_element	.	.	N	N	N
X	12902383	12902534	other_element	.	.	N	N	N
X	12903866	12904017	other_element	.	.	N	N	N
X	12904414	12904565	other_element	.	.	N	N	N
X	12905284	12905435	other_element	.	.	N	N	N
X	12907629	12907780	coding_promoter	WBGene00004108	+	N	N	N
X	12908407	12908558	coding_promoter	WBGene00004108	+	N	N	N
X	12909136	12909287	other_element	.	.	N	N	N
X	12909436	12909587	other_element	.	.	N	N	N
X	12910022	12910173	other_element	.	.	N	N	N
X	12910694	12910845	other_element	.	.	N	N	N
X	12911329	12911480	other_element	.	.	N	N	N
X	12911858	12912009	other_element	.	.	N	N	N
X	12912575	12912726	other_element	.	.	N	N	N
X	12913753	12913904	other_element	.	.	N	N	N
X	12914337	12914488	other_element	.	.	N	N	N
X	12915126	12915277	other_element	.	.	N	N	N
X	12917321	12917472	other_element	.	.	N	N	N
X	12917970	12918121	other_element	.	.	N	N	N
X	12923535	12923686	unknown_promoter	.	.	N	N	N
X	12928779	12928930	other_element	.	.	N	N	N
X	12933932	12934083	other_element	.	.	N	N	N
X	12934946	12935097	coding_promoter	WBGene00007934	-	N	N	N
X	12936206	12936357	other_element	.	.	N	N	N
X	12937581	12937732	non-coding_RNA	.	.	N	N	N
X	12938038	12938189	non-coding_RNA	.	.	N	N	N
X	12942403	12942554	non-coding_RNA	.	.	N	N	N
X	12944156	12944307	other_element	.	.	N	N	N
X	12944546	12944697	other_element	.	.	N	N	N
X	12950452	12950603	other_element	.	.	N	N	N
X	12972690	12972841	other_element	.	.	N	N	N
X	12975745	12975896	coding_promoter	WBGene00004089	-	N	N	N
X	12976175	12976326	other_element	.	.	N	N	N
X	12977605	12977756	coding_promoter	WBGene00195213	-	N	N	N
X	12978408	12978559	coding_promoter	WBGene00008693	+	N	N	N
X	12978661	12978812	other_element	.	.	N	N	N
X	12979497	12979648	other_element	.	.	N	N	N
X	12979892	12980043	other_element	.	.	N	N	N
X	12980300	12980451	other_element	.	.	N	N	N
X	12981696	12981847	coding_promoter	WBGene00008692	+	N	N	N
X	12982839	12982990	other_element	.	.	N	N	N
X	12983280	12983431	other_element	.	.	N	N	N
X	12987285	12987436	other_element	.	.	N	N	N
X	12989347	12989498	coding_promoter	WBGene00008690,WBGene00045495	+/-	N	N	N
X	12990309	12990460	other_element	.	.	N	N	N
X	12990888	12991039	coding_promoter	WBGene00008690	-	N	N	N
X	13004553	13004704	other_element	.	.	N	N	N
X	13005434	13005585	other_element	.	.	N	N	N
X	13005867	13006018	other_element	.	.	N	N	N
X	13006560	13006711	other_element	.	.	N	N	N
X	13008220	13008371	coding_promoter	WBGene00003623	+	N	N	N
X	13009770	13009921	other_element	.	.	N	N	N
X	13014478	13014629	other_element	.	.	N	N	N
X	13038961	13039112	non-coding_RNA	.	.	N	N	N
X	13041958	13042109	pseudogene_promoter	.	.	N	N	N
X	13046435	13046586	non-coding_RNA	.	.	N	N	N
X	13060140	13060291	coding_promoter	WBGene00010522	+	N	N	N
X	13062788	13062939	other_element	.	.	N	N	N
X	13063089	13063240	coding_promoter	WBGene00010522	+	N	N	N
X	13064220	13064371	other_element	.	.	N	N	N
X	13064728	13064879	other_element	.	.	N	N	N
X	13065317	13065468	other_element	.	.	N	N	N
X	13088685	13088836	other_element	.	.	N	N	N
X	13089815	13089966	other_element	.	.	N	N	N
X	13090203	13090354	other_element	.	.	N	N	N
X	13090750	13090901	coding_promoter	WBGene00010998	+	N	N	N
X	13100496	13100647	coding_promoter	WBGene00011000	-	N	N	N
X	13105043	13105194	coding_promoter	WBGene00008925	+	N	N	N
X	13106232	13106383	other_element	.	.	N	N	N
X	13106577	13106728	other_element	.	.	N	N	N
X	13108638	13108789	other_element	.	.	N	N	N
X	13110199	13110350	other_element	.	.	N	N	N
X	13113480	13113631	coding_promoter	WBGene00008926	+	N	N	N
X	13115003	13115154	other_element	.	.	N	N	N
X	13116543	13116694	other_element	.	.	N	N	N
X	13119918	13120069	other_element	.	.	N	N	N
X	13120918	13121069	other_element	.	.	N	N	N
X	13121279	13121430	non-coding_RNA	.	.	N	N	N
X	13122409	13122560	coding_promoter	WBGene00008927	-	N	N	N
X	13125112	13125263	other_element	.	.	N	N	N
X	13129935	13130086	coding_promoter	WBGene00008598	+	N	N	N
X	13135075	13135226	coding_promoter	WBGene00008599	+	N	N	N
X	13139731	13139882	coding_promoter	WBGene00045245	+	N	N	N
X	13140747	13140898	other_element	.	.	N	N	N
X	13141538	13141689	coding_promoter	WBGene00008600	+	N	N	N
X	13143083	13143234	other_element	.	.	N	N	N
X	13144413	13144564	other_element	.	.	N	N	N
X	13145250	13145401	unknown_promoter	.	.	N	N	N
X	13146364	13146515	other_element	.	.	N	N	N
X	13147185	13147336	other_element	.	.	N	N	N
X	13154149	13154300	other_element	.	.	N	N	N
X	13154639	13154790	other_element	.	.	N	N	N
X	13155373	13155524	other_element	.	.	N	N	N
X	13156509	13156660	unknown_promoter	.	.	N	N	N
X	13157400	13157551	other_element	.	.	N	N	N
X	13158177	13158328	other_element	.	.	N	N	N
X	13158595	13158746	other_element	.	.	N	N	N
X	13159084	13159235	other_element	.	.	N	N	N
X	13160016	13160167	other_element	.	.	N	N	N
X	13161922	13162073	other_element	.	.	N	N	N
X	13162494	13162645	other_element	.	.	N	N	N
X	13162803	13162954	other_element	.	.	N	N	N
X	13163322	13163473	other_element	.	.	N	N	N
X	13163768	13163919	other_element	.	.	N	N	N
X	13164377	13164528	other_element	.	.	N	N	N
X	13165102	13165253	other_element	.	.	N	N	N
X	13165783	13165934	other_element	.	.	N	N	N
X	13169217	13169368	other_element	.	.	N	N	N
X	13171347	13171498	other_element	.	.	N	N	N
X	13172898	13173049	other_element	.	.	N	N	N
X	13196263	13196414	other_element	.	.	N	N	N
X	13197148	13197299	other_element	.	.	N	N	N
X	13198173	13198324	other_element	.	.	N	N	N
X	13200340	13200491	other_element	.	.	N	N	N
X	13203563	13203714	other_element	.	.	N	N	N
X	13204828	13204979	other_element	.	.	N	N	N
X	13207061	13207212	other_element	.	.	N	N	N
X	13209052	13209203	other_element	.	.	N	N	N
X	13210688	13210839	other_element	.	.	N	N	N
X	13220276	13220427	other_element	.	.	N	N	N
X	13220770	13220921	other_element	.	.	N	N	N
X	13221494	13221645	coding_promoter	WBGene00000217	-	N	N	N
X	13224948	13225099	other_element	.	.	N	N	N
X	13225242	13225393	other_element	.	.	N	N	N
X	13225571	13225722	coding_promoter	WBGene00004825	-	N	N	N
X	13226871	13227022	other_element	.	.	N	N	N
X	13236045	13236196	other_element	.	.	Y	N	N
X	13237075	13237226	other_element	.	.	N	N	N
X	13238503	13238654	other_element	.	.	Y	N	N
X	13245267	13245418	coding_promoter	WBGene00001995	+	N	N	N
X	13247096	13247247	other_element	.	.	N	N	N
X	13247728	13247879	coding_promoter	WBGene00003626	+	N	N	N
X	13248358	13248509	coding_promoter	WBGene00010693	-	N	N	N
X	13250273	13250424	coding_promoter	WBGene00003626	+	N	N	N
X	13251580	13251731	other_element	.	.	N	N	N
X	13252200	13252351	other_element	.	.	N	N	N
X	13257665	13257816	other_element	.	.	N	N	N
X	13258213	13258364	other_element	.	.	N	N	N
X	13261065	13261216	non-coding_RNA	.	.	N	N	N
X	13261485	13261636	coding_promoter	WBGene00010704	+	N	N	N
X	13262027	13262178	coding_promoter	WBGene00010704	+	N	N	N
X	13264690	13264841	non-coding_RNA	.	.	N	N	N
X	13266180	13266331	other_element	.	.	N	N	N
X	13267362	13267513	coding_promoter	WBGene00010705	-	N	N	N
X	13268776	13268927	other_element	.	.	N	N	N
X	13269693	13269844	coding_promoter	WBGene00010706	-	N	N	N
X	13282735	13282886	other_element	.	.	N	N	N
X	13283060	13283211	other_element	.	.	N	N	N
X	13283642	13283793	non-coding_RNA	.	.	N	N	N
X	13284212	13284363	coding_promoter	WBGene00011009	-	N	N	N
X	13284782	13284933	non-coding_RNA	.	.	N	N	N
X	13286794	13286945	coding_promoter	WBGene00011010	-	Y	N	N
X	13290799	13290950	coding_promoter	WBGene00011011	-	Y	N	N
X	13293110	13293261	non-coding_RNA	.	.	N	N	N
X	13306949	13307100	non-coding_RNA	.	.	N	N	N
X	13307946	13308097	non-coding_RNA	.	.	N	N	N
X	13310884	13311035	other_element	.	.	N	N	N
X	13311732	13311883	coding_promoter	WBGene00009796	-	N	N	N
X	13315275	13315426	unknown_promoter	.	.	N	N	N
X	13317685	13317836	other_element	.	.	N	N	N
X	13318438	13318589	coding_promoter	WBGene00009797	+	N	N	N
X	13319006	13319157	other_element	.	.	N	N	N
X	13320663	13320814	coding_promoter	WBGene00009797	+	N	N	N
X	13322996	13323147	other_element	.	.	N	N	N
X	13323520	13323671	other_element	.	.	N	N	N
X	13324105	13324256	unknown_promoter	.	.	N	N	N
X	13325020	13325171	other_element	.	.	N	N	N
X	13325467	13325618	other_element	.	.	N	N	N
X	13326456	13326607	other_element	.	.	N	N	N
X	13328150	13328301	coding_promoter	WBGene00004801	+	N	N	N
X	13328549	13328700	other_element	.	.	N	N	N
X	13328978	13329129	other_element	.	.	N	N	N
X	13331692	13331843	other_element	.	.	N	N	N
X	13333956	13334107	coding_promoter	WBGene00009798	+	N	N	N
X	13334396	13334547	other_element	.	.	N	N	N
X	13337241	13337392	coding_promoter	WBGene00004238	+	N	N	N
X	13338802	13338953	other_element	.	.	N	N	N
X	13339373	13339524	coding_promoter	WBGene00004238	+	N	N	N
X	13341043	13341194	other_element	.	.	N	N	N
X	13341970	13342121	coding_promoter	WBGene00004238	+	N	N	N
X	13345944	13346095	other_element	.	.	N	N	N
X	13346285	13346436	other_element	.	.	N	N	N
X	13346690	13346841	other_element	.	.	N	N	N
X	13348502	13348653	other_element	.	.	N	N	N
X	13349428	13349579	other_element	.	.	N	N	N
X	13349718	13349869	other_element	.	.	N	N	N
X	13350485	13350636	other_element	.	.	N	N	N
X	13351009	13351160	coding_promoter	WBGene00003511	-	N	N	N
X	13351471	13351622	other_element	.	.	N	N	N
X	13352288	13352439	other_element	.	.	N	N	N
X	13353712	13353863	other_element	.	.	N	N	N
X	13354786	13354937	unknown_promoter	.	.	N	N	N
X	13355161	13355312	other_element	.	.	N	N	N
X	13356586	13356737	other_element	.	.	N	N	N
X	13357654	13357805	other_element	.	.	N	N	N
X	13358681	13358832	other_element	.	.	N	N	N
X	13358951	13359102	other_element	.	.	N	N	N
X	13360055	13360206	other_element	.	.	N	N	N
X	13360730	13360881	other_element	.	.	N	N	N
X	13365957	13366108	other_element	.	.	N	N	N
X	13367086	13367237	other_element	.	.	N	N	N
X	13367617	13367768	other_element	.	.	N	N	N
X	13368416	13368567	other_element	.	.	N	N	N
X	13369254	13369405	coding_promoter	WBGene00008213	-	N	N	N
X	13377645	13377796	coding_promoter	WBGene00008214	-	N	N	N
X	13378009	13378160	other_element	.	.	N	N	N
X	13381012	13381163	other_element	.	.	N	N	N
X	13381771	13381922	other_element	.	.	N	N	N
X	13382153	13382304	other_element	.	.	N	N	N
X	13383396	13383547	other_element	.	.	N	N	N
X	13383735	13383886	coding_promoter	WBGene00008214	-	N	N	N
X	13387627	13387778	coding_promoter	WBGene00008215	-	N	N	N
X	13388022	13388173	other_element	.	.	N	N	N
X	13389021	13389172	other_element	.	.	N	N	N
X	13396276	13396427	coding_promoter	WBGene00008517	+	N	N	N
X	13396657	13396808	coding_promoter	WBGene00008517	+	N	N	N
X	13401430	13401581	coding_promoter	WBGene00008515	+	N	N	N
X	13405416	13405567	other_element	.	.	N	N	N
X	13409682	13409833	coding_promoter	WBGene00008519	-	N	N	N
X	13411437	13411588	other_element	.	.	N	N	N
X	13412451	13412602	coding_promoter	WBGene00007810	+	N	N	N
X	13414669	13414820	other_element	.	.	N	N	N
X	13415106	13415257	non-coding_RNA	.	.	N	N	N
X	13415836	13415987	coding_promoter	WBGene00007811	+	N	N	N
X	13418797	13418948	other_element	.	.	N	N	N
X	13419963	13420114	coding_promoter	WBGene00007812	-	N	N	N
X	13420245	13420396	coding_promoter	WBGene00007812	-	N	N	N
X	13421154	13421305	other_element	.	.	N	N	N
X	13424067	13424218	other_element	.	.	Y	N	N
X	13429089	13429240	other_element	.	.	Y	N	N
X	13431426	13431577	other_element	.	.	Y	N	N
X	13435221	13435372	other_element	.	.	N	N	N
X	13435600	13435751	other_element	.	.	N	N	N
X	13435917	13436068	non-coding_RNA	.	.	N	N	N
X	13436174	13436325	coding_promoter	WBGene00007813	+	N	N	N
X	13442509	13442660	non-coding_RNA	.	.	N	N	N
X	13443404	13443555	non-coding_RNA	.	.	N	N	N
X	13444392	13444543	other_element	.	.	N	N	N
X	13448631	13448782	non-coding_RNA	.	.	N	N	N
X	13448941	13449092	non-coding_RNA	.	.	N	N	N
X	13451859	13452010	other_element	.	.	Y	N	N
X	13456553	13456704	coding_promoter	WBGene00001465	-	N	N	N
X	13457251	13457402	other_element	.	.	N	N	N
X	13469263	13469414	coding_promoter	WBGene00000757	+	N	N	N
X	13470460	13470611	unknown_promoter	.	.	N	N	N
X	13471685	13471836	coding_promoter	WBGene00006610	+	N	N	N
X	13471965	13472116	coding_promoter	WBGene00006610	+	N	N	N
X	13489839	13489990	other_element	.	.	N	N	N
X	13493957	13494108	other_element	.	.	N	N	N
X	13495927	13496078	other_element	.	.	N	N	N
X	13498383	13498534	other_element	.	.	N	N	N
X	13500769	13500920	other_element	.	.	N	N	N
X	13502491	13502642	other_element	.	.	N	N	N
X	13503936	13504087	other_element	.	.	N	N	N
X	13507406	13507557	coding_promoter	WBGene00010368	+	N	N	N
X	13511948	13512099	non-coding_RNA	.	.	N	N	N
X	13514242	13514393	other_element	.	.	N	N	N
X	13514529	13514680	other_element	.	.	N	N	N
X	13518156	13518307	other_element	.	.	N	N	N
X	13519049	13519200	coding_promoter	WBGene00000406	-	N	N	N
X	13519295	13519446	other_element	.	.	N	N	N
X	13519693	13519844	coding_promoter	WBGene00000406	-	N	N	N
X	13521212	13521363	other_element	.	.	N	N	N
X	13524016	13524167	other_element	.	.	N	N	N
X	13525256	13525407	other_element	.	.	N	N	N
X	13526289	13526440	other_element	.	.	N	N	N
X	13526770	13526921	coding_promoter	WBGene00008940	+	N	N	N
X	13527413	13527564	coding_promoter	WBGene00003903,WBGene00008940	+/-	N	N	N
X	13527813	13527964	other_element	.	.	N	N	N
X	13528648	13528799	other_element	.	.	N	N	N
X	13529473	13529624	coding_promoter	WBGene00003903	-	N	N	N
X	13530455	13530606	coding_promoter	WBGene00003903	-	N	N	N
X	13531358	13531509	coding_promoter	WBGene00003903	-	N	N	N
X	13531937	13532088	other_element	.	.	N	N	N
X	13532764	13532915	coding_promoter	WBGene00000051	+	N	N	N
X	13533797	13533948	other_element	.	.	N	N	N
X	13539886	13540037	other_element	.	.	N	N	N
X	13541316	13541467	coding_promoter	WBGene00000282	+	N	N	N
X	13542900	13543051	other_element	.	.	N	N	N
X	13543412	13543563	other_element	.	.	N	N	N
X	13544092	13544243	other_element	.	.	N	N	N
X	13544562	13544713	other_element	.	.	N	N	N
X	13547202	13547353	other_element	.	.	N	N	N
X	13555283	13555434	other_element	.	.	N	N	N
X	13558779	13558930	other_element	.	.	N	N	N
X	13562114	13562265	other_element	.	.	N	N	N
X	13578627	13578778	coding_promoter	WBGene00010034	+	N	N	N
X	13581694	13581845	other_element	.	.	N	N	N
X	13584232	13584383	coding_promoter	WBGene00006816	+	N	N	N
X	13584957	13585108	other_element	.	.	N	N	N
X	13595597	13595748	other_element	.	.	N	N	N
X	13596123	13596274	coding_promoter	WBGene00010028	-	N	N	N
X	13596501	13596652	coding_promoter	WBGene00010028	-	N	N	N
X	13598205	13598356	coding_promoter	WBGene00000262	+	N	N	N
X	13603964	13604115	other_element	.	.	N	N	N
X	13605052	13605203	other_element	.	.	N	N	N
X	13605980	13606131	other_element	.	.	N	N	N
X	13613178	13613329	other_element	.	.	N	N	N
X	13622041	13622192	coding_promoter	WBGene00012439	-	N	N	N
X	13623870	13624021	other_element	.	.	N	N	N
X	13632358	13632509	other_element	.	.	N	N	N
X	13633981	13634132	other_element	.	.	N	N	N
X	13637606	13637757	coding_promoter	WBGene00006412	-	N	N	N
X	13638507	13638658	other_element	.	.	N	N	N
X	13653648	13653799	non-coding_RNA	.	.	N	N	N
X	13655579	13655730	other_element	.	.	N	N	N
X	13655921	13656072	non-coding_RNA	.	.	N	N	N
X	13656537	13656688	other_element	.	.	N	N	N
X	13657482	13657633	other_element	.	.	N	N	N
X	13657997	13658148	other_element	.	.	N	N	N
X	13663791	13663942	other_element	.	.	N	N	N
X	13665497	13665648	non-coding_RNA	.	.	N	N	N
X	13669791	13669942	other_element	.	.	N	N	N
X	13670805	13670956	other_element	.	.	N	N	N
X	13671087	13671238	other_element	.	.	N	N	N
X	13672740	13672891	other_element	.	.	N	Y	N
X	13673719	13673870	other_element	.	.	N	N	N
X	13674250	13674401	other_element	.	.	N	N	N
X	13675440	13675591	other_element	.	.	N	N	N
X	13677022	13677173	coding_promoter	WBGene00007287	+	N	N	N
X	13682005	13682156	other_element	.	.	N	N	N
X	13685857	13686008	other_element	.	.	N	N	N
X	13686380	13686531	other_element	.	.	N	N	N
X	13687136	13687287	other_element	.	.	N	N	N
X	13688533	13688684	other_element	.	.	N	N	N
X	13689150	13689301	other_element	.	.	N	N	N
X	13690445	13690596	other_element	.	.	N	N	N
X	13696324	13696475	other_element	.	.	N	N	N
X	13697636	13697787	other_element	.	.	N	N	N
X	13700786	13700937	other_element	.	.	N	N	N
X	13704615	13704766	other_element	.	.	N	N	N
X	13709214	13709365	unknown_promoter	.	.	N	N	N
X	13711900	13712051	other_element	.	.	N	N	N
X	13713031	13713182	other_element	.	.	N	N	N
X	13713656	13713807	non-coding_RNA	.	.	N	N	N
X	13714752	13714903	non-coding_RNA	.	.	N	N	N
X	13716351	13716502	non-coding_RNA	.	.	N	N	N
X	13717142	13717293	non-coding_RNA	.	.	N	N	N
X	13717467	13717618	coding_promoter	WBGene00010774	+	N	N	N
X	13719741	13719892	other_element	.	.	N	N	N
X	13726441	13726592	other_element	.	.	N	N	N
X	13726998	13727149	coding_promoter	WBGene00010776	+	N	N	N
X	13729856	13730007	non-coding_RNA	.	.	N	N	N
X	13730266	13730417	non-coding_RNA	.	.	N	N	N
X	13730667	13730818	non-coding_RNA	.	.	N	N	N
X	13734122	13734273	other_element	.	.	N	N	N
X	13739042	13739193	other_element	.	.	N	N	N
X	13739561	13739712	other_element	.	.	N	N	N
X	13743480	13743631	other_element	.	.	N	N	N
X	13744865	13745016	other_element	.	.	N	N	N
X	13745675	13745826	other_element	.	.	N	N	N
X	13746356	13746507	other_element	.	.	N	N	N
X	13746741	13746892	other_element	.	.	N	N	N
X	13748148	13748299	other_element	.	.	N	N	N
X	13752918	13753069	other_element	.	.	N	N	N
X	13753337	13753488	other_element	.	.	N	N	N
X	13754656	13754807	other_element	.	.	N	N	N
X	13755775	13755926	other_element	.	.	N	N	N
X	13756272	13756423	other_element	.	.	N	Y	N
X	13757098	13757249	other_element	.	.	N	N	N
X	13757812	13757963	other_element	.	.	N	N	N
X	13759324	13759475	non-coding_RNA	.	.	N	N	N
X	13760159	13760310	coding_promoter	WBGene00010116	+	N	N	N
X	13766947	13767098	other_element	.	.	N	N	N
X	13767412	13767563	other_element	.	.	N	N	N
X	13768677	13768828	coding_promoter	WBGene00010117	-	N	N	N
X	13770664	13770815	coding_promoter	WBGene00010117	-	N	N	N
X	13771716	13771867	other_element	.	.	N	N	N
X	13772891	13773042	other_element	.	.	N	N	N
X	13774235	13774386	coding_promoter	WBGene00010117	-	N	N	N
X	13774978	13775129	other_element	.	.	N	N	N
X	13775649	13775800	other_element	.	.	N	N	N
X	13776521	13776672	other_element	.	.	N	N	N
X	13777647	13777798	coding_promoter	WBGene00010117	-	N	N	N
X	13778604	13778755	other_element	.	.	N	N	N
X	13779735	13779886	other_element	.	.	N	N	N
X	13781038	13781189	other_element	.	.	N	N	N
X	13781565	13781716	non-coding_RNA	.	.	N	N	N
X	13782121	13782272	non-coding_RNA	.	.	N	N	N
X	13783376	13783527	other_element	.	.	N	N	N
X	13783740	13783891	other_element	.	.	N	N	N
X	13784445	13784596	coding_promoter	WBGene00010118	+	N	N	N
X	13784743	13784894	other_element	.	.	N	N	N
X	13793020	13793171	other_element	.	.	Y	N	N
X	13795486	13795637	other_element	.	.	Y	N	N
X	13803393	13803544	other_element	.	.	N	N	N
X	13804682	13804833	coding_promoter	WBGene00014215	-	N	N	N
X	13809420	13809571	other_element	.	.	N	N	N
X	13811306	13811457	other_element	.	.	N	N	N
X	13812060	13812211	other_element	.	.	N	N	N
X	13813074	13813225	other_element	.	.	N	N	N
X	13815628	13815779	other_element	.	.	N	N	N
X	13816175	13816326	other_element	.	.	N	N	N
X	13818946	13819097	other_element	.	.	N	N	N
X	13833590	13833741	other_element	.	.	Y	N	N
X	13841427	13841578	coding_promoter	WBGene00010833	+	N	N	N
X	13843310	13843461	other_element	.	.	N	N	N
X	13844073	13844224	coding_promoter	WBGene00010837	+	N	N	N
X	13846122	13846273	other_element	.	.	N	N	N
X	13847362	13847513	unknown_promoter	.	.	N	N	N
X	13850420	13850571	other_element	.	.	N	N	N
X	13850868	13851019	other_element	.	.	N	N	N
X	13851696	13851847	other_element	.	.	N	N	N
X	13852479	13852630	other_element	.	.	N	N	N
X	13858791	13858942	coding_promoter	WBGene00010836	+	N	N	N
X	13871230	13871381	other_element	.	.	N	N	N
X	13873424	13873575	coding_promoter	WBGene00011904	-	N	N	N
X	13873813	13873964	other_element	.	.	N	N	N
X	13876049	13876200	other_element	.	.	N	N	N
X	13876957	13877108	other_element	.	.	N	N	N
X	13877900	13878051	other_element	.	.	N	N	N
X	13880024	13880175	other_element	.	.	N	N	N
X	13881103	13881254	coding_promoter	WBGene00011904	-	N	N	N
X	13881838	13881989	other_element	.	.	N	N	N
X	13884302	13884453	other_element	.	.	N	N	N
X	13885275	13885426	coding_promoter	WBGene00011904	-	N	N	N
X	13886260	13886411	other_element	.	.	N	N	N
X	13888516	13888667	non-coding_RNA	.	.	N	N	N
X	13889224	13889375	other_element	.	.	N	N	N
X	13909932	13910083	coding_promoter	WBGene00012514	-	N	N	N
X	13913762	13913913	other_element	.	.	N	N	N
X	13914467	13914618	other_element	.	.	N	N	N
X	13916889	13917040	other_element	.	.	N	N	N
X	13917493	13917644	other_element	.	.	N	N	N
X	13917949	13918100	other_element	.	.	N	N	N
X	13919742	13919893	other_element	.	.	N	N	N
X	13920654	13920805	unknown_promoter	.	.	N	N	N
X	13926202	13926353	coding_promoter	WBGene00010493	-	N	N	N
X	13929739	13929890	coding_promoter	WBGene00010492	-	Y	N	N
X	13933477	13933628	other_element	.	.	N	N	N
X	13934342	13934493	other_element	.	.	N	N	N
X	13935922	13936073	other_element	.	.	N	N	N
X	13936923	13937074	coding_promoter	WBGene00001251	+	N	N	N
X	13937439	13937590	coding_promoter	WBGene00001251	+	N	N	N
X	13937962	13938113	other_element	.	.	N	N	N
X	13939462	13939613	other_element	.	.	N	N	N
X	13940426	13940577	other_element	.	.	N	N	N
X	13941369	13941520	other_element	.	.	N	N	N
X	13943555	13943706	other_element	.	.	N	N	N
X	13944871	13945022	other_element	.	.	N	N	N
X	13945193	13945344	other_element	.	.	N	N	N
X	13945662	13945813	other_element	.	.	N	N	N
X	13946233	13946384	other_element	.	.	N	N	N
X	13946888	13947039	coding_promoter	WBGene00000105	+	Y	N	N
X	13947353	13947504	unknown_promoter	.	.	N	N	N
X	13947669	13947820	other_element	.	.	N	N	N
X	13948246	13948397	other_element	.	.	N	N	N
X	13950835	13950986	other_element	.	.	N	N	N
X	13957474	13957625	other_element	.	.	N	N	N
X	13958600	13958751	other_element	.	.	N	N	N
X	13959507	13959658	other_element	.	.	N	N	N
X	13959910	13960061	coding_promoter	WBGene00006372	+	N	N	N
X	13968495	13968646	other_element	.	.	N	N	N
X	13969302	13969453	other_element	.	.	N	N	N
X	13969674	13969825	coding_promoter	WBGene00004126	-	N	N	N
X	13973242	13973393	other_element	.	.	N	N	N
X	13973933	13974084	other_element	.	.	N	N	N
X	13974838	13974989	other_element	.	.	N	N	N
X	13975435	13975586	coding_promoter	WBGene00009850	+	N	N	N
X	13977582	13977733	coding_promoter	WBGene00009851	+	N	N	N
X	13978096	13978247	other_element	.	.	N	N	N
X	13979986	13980137	other_element	.	.	N	N	N
X	13980599	13980750	other_element	.	.	N	N	N
X	13989456	13989607	unknown_promoter	.	.	Y	N	N
X	13990647	13990798	other_element	.	.	Y	N	N
X	13995918	13996069	coding_promoter	WBGene00007846	-	N	N	N
X	14000367	14000518	coding_promoter	WBGene00007848	+	N	N	N
X	14001589	14001740	coding_promoter	WBGene00007848	+	N	N	N
X	14002028	14002179	other_element	.	.	N	N	N
X	14003674	14003825	other_element	.	.	N	N	N
X	14004839	14004990	other_element	.	.	N	N	N
X	14005517	14005668	other_element	.	.	N	N	N
X	14008287	14008438	other_element	.	.	N	N	N
X	14009131	14009282	other_element	.	.	N	N	N
X	14009618	14009769	other_element	.	.	N	N	N
X	14010587	14010738	other_element	.	.	N	N	N
X	14014195	14014346	other_element	.	.	N	N	N
X	14015804	14015955	non-coding_RNA	.	.	N	N	N
X	14016857	14017008	coding_promoter	WBGene00007295	+	N	N	N
X	14017425	14017576	other_element	.	.	N	N	N
X	14024652	14024803	other_element	.	.	N	N	N
X	14025843	14025994	other_element	.	.	N	N	N
X	14027078	14027229	other_element	.	.	N	N	N
X	14030693	14030844	other_element	.	.	N	N	N
X	14031169	14031320	other_element	.	.	N	N	N
X	14032204	14032355	other_element	.	.	N	N	N
X	14032686	14032837	other_element	.	.	N	N	N
X	14039880	14040031	other_element	.	.	N	N	N
X	14044513	14044664	other_element	.	.	N	N	N
X	14045468	14045619	other_element	.	.	N	N	N
X	14052841	14052992	other_element	.	.	N	N	N
X	14054094	14054245	other_element	.	.	N	N	N
X	14054832	14054983	coding_promoter	WBGene00001116	+	N	N	N
X	14056630	14056781	other_element	.	.	N	N	N
X	14057260	14057411	other_element	.	.	N	N	N
X	14062847	14062998	other_element	.	.	N	N	N
X	14064006	14064157	non-coding_RNA	.	.	N	N	N
X	14065507	14065658	other_element	.	.	N	N	N
X	14071087	14071238	coding_promoter	WBGene00007904	+	N	N	N
X	14072226	14072377	other_element	.	.	N	N	N
X	14079227	14079378	other_element	.	.	N	N	N
X	14084417	14084568	coding_promoter	WBGene00007906	-	N	N	N
X	14098394	14098545	other_element	.	.	N	N	N
X	14098756	14098907	coding_promoter	WBGene00008880	-	N	N	N
X	14102127	14102278	coding_promoter	WBGene00008882	+	N	N	N
X	14102443	14102594	other_element	.	.	N	N	N
X	14104633	14104784	other_element	.	.	N	N	N
X	14115598	14115749	non-coding_RNA	.	.	N	N	N
X	14118839	14118990	other_element	.	.	N	N	N
X	14121601	14121752	other_element	.	.	N	N	N
X	14122437	14122588	other_element	.	.	N	N	N
X	14126009	14126160	coding_promoter	WBGene00009234	-	N	N	N
X	14127412	14127563	coding_promoter	WBGene00009233	+	N	N	N
X	14134972	14135123	non-coding_RNA	.	.	N	N	N
X	14136924	14137075	non-coding_RNA	.	.	N	N	N
X	14141452	14141603	coding_promoter	WBGene00009231	+	N	N	N
X	14141740	14141891	coding_promoter	WBGene00009231	+	N	N	N
X	14144609	14144760	other_element	.	.	N	N	N
X	14145805	14145956	other_element	.	.	N	N	N
X	14146331	14146482	other_element	.	.	N	N	N
X	14146916	14147067	other_element	.	.	N	N	N
X	14149934	14150085	unknown_promoter	.	.	N	N	N
X	14153602	14153753	other_element	.	.	N	N	N
X	14154680	14154831	other_element	.	.	N	N	N
X	14160670	14160821	other_element	.	.	N	N	N
X	14162007	14162158	non-coding_RNA	.	.	N	N	N
X	14169232	14169383	other_element	.	.	N	N	N
X	14169745	14169896	coding_promoter	WBGene00006369	-	N	N	N
X	14171067	14171218	other_element	.	.	N	N	N
X	14173512	14173663	coding_promoter	WBGene00007993	-	N	N	N
X	14173978	14174129	coding_promoter	WBGene00007993	-	N	N	N
X	14175602	14175753	other_element	.	.	N	N	N
X	14192562	14192713	other_element	.	.	N	N	N
X	14194375	14194526	other_element	.	.	N	N	N
X	14194892	14195043	other_element	.	.	N	N	N
X	14196278	14196429	other_element	.	.	N	N	N
X	14197280	14197431	other_element	.	.	N	N	N
X	14198255	14198406	other_element	.	.	N	N	N
X	14200312	14200463	coding_promoter	WBGene00000458	-	N	N	N
X	14201183	14201334	other_element	.	.	N	N	N
X	14206444	14206595	other_element	.	.	N	N	N
X	14208026	14208177	coding_promoter	WBGene00000458	-	N	N	N
X	14211287	14211438	other_element	.	.	N	N	N
X	14213473	14213624	other_element	.	.	N	N	N
X	14214123	14214274	coding_promoter	WBGene00010605	+	N	N	N
X	14214652	14214803	coding_promoter	WBGene00010605	+	N	N	N
X	14224147	14224298	other_element	.	.	N	N	N
X	14228898	14229049	non-coding_RNA	.	.	N	N	N
X	14232127	14232278	other_element	.	.	Y	N	N
X	14238410	14238561	coding_promoter	WBGene00010552	+	N	N	N
X	14243715	14243866	other_element	.	.	N	N	N
X	14244609	14244760	other_element	.	.	N	N	N
X	14247616	14247767	coding_promoter	WBGene00010555	+	Y	N	N
X	14256058	14256209	coding_promoter	WBGene00077757	+	N	N	N
X	14287960	14288111	other_element	.	.	N	N	N
X	14292619	14292770	other_element	.	.	N	N	N
X	14297314	14297465	unknown_promoter	.	.	N	N	N
X	14299405	14299556	other_element	.	.	N	N	N
X	14312525	14312676	other_element	.	.	N	N	N
X	14313587	14313738	other_element	.	.	N	N	N
X	14320823	14320974	other_element	.	.	N	N	N
X	14321411	14321562	other_element	.	.	N	N	N
X	14322940	14323091	other_element	.	.	N	N	N
X	14324478	14324629	non-coding_RNA	.	.	Y	N	N
X	14327505	14327656	coding_promoter	WBGene00007531	+	N	N	N
X	14334285	14334436	other_element	.	.	N	N	N
X	14335738	14335889	other_element	.	.	N	N	N
X	14336553	14336704	other_element	.	.	N	N	N
X	14337100	14337251	other_element	.	.	N	N	N
X	14338149	14338300	other_element	.	.	N	N	N
X	14338998	14339149	other_element	.	.	N	N	N
X	14341088	14341239	coding_promoter	WBGene00004764	-	N	N	N
X	14347641	14347792	coding_promoter	WBGene00010571	-	N	N	N
X	14349815	14349966	coding_promoter	WBGene00010572	+	N	N	N
X	14355188	14355339	other_element	.	.	Y	N	N
X	14359635	14359786	other_element	.	.	N	N	N
X	14377605	14377756	other_element	.	.	N	N	N
X	14380280	14380431	other_element	.	.	N	N	N
X	14396395	14396546	other_element	.	.	N	N	N
X	14408122	14408273	other_element	.	.	Y	N	N
X	14413123	14413274	other_element	.	.	N	N	N
X	14415842	14415993	coding_promoter	WBGene00045291	-	N	N	N
X	14423600	14423751	other_element	.	.	N	N	N
X	14424327	14424478	other_element	.	.	N	N	N
X	14424793	14424944	coding_promoter	WBGene00194674	-	N	N	N
X	14435867	14436018	pseudogene_promoter	.	.	N	N	N
X	14436193	14436344	pseudogene_promoter	.	.	N	N	N
X	14437956	14438107	non-coding_RNA	.	.	N	N	N
X	14451910	14452061	other_element	.	.	N	N	N
X	14453852	14454003	coding_promoter	WBGene00009091	-	N	N	N
X	14459089	14459240	other_element	.	.	N	N	N
X	14476819	14476970	non-coding_RNA	.	.	N	N	N
X	14477159	14477310	other_element	.	.	N	N	N
X	14477497	14477648	other_element	.	.	N	N	N
X	14478378	14478529	non-coding_RNA	.	.	N	N	N
X	14478937	14479088	non-coding_RNA	.	.	N	N	N
X	14480334	14480485	coding_promoter	WBGene00001583	+	N	N	N
X	14481741	14481892	other_element	.	.	N	N	N
X	14486595	14486746	other_element	.	.	N	N	N
X	14489983	14490134	coding_promoter	WBGene00001898	+	N	N	N
X	14491270	14491421	other_element	.	.	N	N	N
X	14495020	14495171	other_element	.	.	N	N	N
X	14495363	14495514	coding_promoter	WBGene00010936	+	N	N	N
X	14496634	14496785	other_element	.	.	N	N	N
X	14500008	14500159	other_element	.	.	N	N	N
X	14500510	14500661	other_element	.	.	N	N	N
X	14500802	14500953	other_element	.	.	N	N	N
X	14501026	14501177	other_element	.	.	N	N	N
X	14502161	14502312	unknown_promoter	.	.	N	N	N
X	14502437	14502588	other_element	.	.	N	N	N
X	14503424	14503575	other_element	.	.	N	N	N
X	14503913	14504064	coding_promoter	WBGene00010935	-	N	N	N
X	14504209	14504360	other_element	.	.	N	N	N
X	14504527	14504678	coding_promoter	WBGene00010935	-	N	N	N
X	14506080	14506231	unknown_promoter	.	.	N	N	N
X	14508083	14508234	other_element	.	.	N	N	N
X	14508977	14509128	other_element	.	.	N	N	N
X	14513598	14513749	other_element	.	.	N	N	N
X	14514014	14514165	coding_promoter	WBGene00044134	+	N	N	N
X	14515165	14515316	coding_promoter	WBGene00008354	-	N	N	N
X	14515572	14515723	other_element	.	.	N	N	N
X	14516102	14516253	other_element	.	.	N	N	N
X	14516635	14516786	coding_promoter	WBGene00044134	+	N	N	N
X	14517263	14517414	other_element	.	.	N	N	N
X	14517976	14518127	other_element	.	.	N	N	N
X	14525481	14525632	other_element	.	.	N	N	N
X	14525812	14525963	other_element	.	.	N	N	N
X	14526168	14526319	other_element	.	.	N	N	N
X	14535984	14536135	other_element	.	.	N	N	N
X	14537343	14537494	coding_promoter	WBGene00011984	+	N	N	N
X	14537663	14537814	coding_promoter	WBGene00011984	+	N	N	N
X	14538250	14538401	other_element	.	.	N	N	N
X	14538938	14539089	other_element	.	.	N	N	N
X	14539554	14539705	other_element	.	.	N	N	N
X	14556653	14556804	unknown_promoter	.	.	N	N	N
X	14557452	14557603	coding_promoter	WBGene00003602	+	N	N	N
X	14558221	14558372	coding_promoter	WBGene00003602	+	N	N	N
X	14559742	14559893	other_element	.	.	N	N	N
X	14560381	14560532	other_element	.	.	N	N	N
X	14561822	14561973	other_element	.	.	N	N	N
X	14562320	14562471	other_element	.	.	N	N	N
X	14562802	14562953	other_element	.	.	N	N	N
X	14563093	14563244	other_element	.	.	N	N	N
X	14563990	14564141	other_element	.	.	N	N	N
X	14565372	14565523	other_element	.	.	N	N	N
X	14566249	14566400	other_element	.	.	N	N	N
X	14568460	14568611	other_element	.	.	N	N	N
X	14576013	14576164	other_element	.	.	N	N	N
X	14576485	14576636	other_element	.	.	N	N	N
X	14577734	14577885	coding_promoter	WBGene00002282	+	N	N	N
X	14581489	14581640	coding_promoter	WBGene00006366	+	N	N	N
X	14589216	14589367	coding_promoter	WBGene00008094	-	N	N	N
X	14589585	14589736	coding_promoter	WBGene00006524	+	N	N	N
X	14602784	14602935	coding_promoter	WBGene00001325	+	N	N	N
X	14603255	14603406	other_element	.	.	N	N	N
X	14607885	14608036	other_element	.	.	N	N	N
X	14608659	14608810	other_element	.	.	N	N	N
X	14609669	14609820	non-coding_RNA	.	.	N	N	N
X	14610120	14610271	other_element	.	.	N	N	N
X	14610505	14610656	other_element	.	.	N	N	N
X	14611158	14611309	coding_promoter	WBGene00004313	+	N	N	N
X	14621416	14621567	other_element	.	.	Y	N	N
X	14636738	14636889	coding_promoter	WBGene00010059	-	N	N	N
X	14637582	14637733	other_element	.	.	N	N	N
X	14639898	14640049	other_element	.	.	N	N	N
X	14641551	14641702	other_element	.	.	N	N	N
X	14645051	14645202	other_element	.	.	N	N	N
X	14653643	14653794	non-coding_RNA	.	.	N	N	N
X	14656179	14656330	other_element	.	.	N	N	N
X	14659550	14659701	other_element	.	.	N	N	N
X	14663825	14663976	other_element	.	.	N	N	N
X	14671597	14671748	other_element	.	.	N	N	N
X	14679097	14679248	non-coding_RNA	.	.	N	N	N
X	14680581	14680732	other_element	.	.	N	N	N
X	14684545	14684696	coding_promoter	WBGene00000822	+	N	N	N
X	14690387	14690538	other_element	.	.	N	N	N
X	14693195	14693346	other_element	.	.	N	N	N
X	14701447	14701598	other_element	.	.	N	N	N
X	14705090	14705241	other_element	.	.	N	N	N
X	14707053	14707204	other_element	.	.	N	N	N
X	14708344	14708495	coding_promoter	WBGene00009574	-	N	N	N
X	14709720	14709871	coding_promoter	WBGene00009574	-	N	N	N
X	14711278	14711429	coding_promoter	WBGene00006432	+	N	N	N
X	14715571	14715722	other_element	.	.	N	N	N
X	14717887	14718038	other_element	.	.	Y	N	N
X	14725042	14725193	other_element	.	.	N	N	N
X	14729466	14729617	coding_promoter	WBGene00006634	-	N	N	N
X	14731990	14732141	coding_promoter	WBGene00009358	+	N	N	N
X	14734178	14734329	other_element	.	.	N	N	N
X	14735392	14735543	other_element	.	.	N	N	N
X	14736375	14736526	other_element	.	.	N	N	N
X	14737103	14737254	other_element	.	.	N	N	N
X	14737546	14737697	coding_promoter	WBGene00007347	-	N	N	N
X	14738425	14738576	other_element	.	.	N	N	N
X	14740071	14740222	other_element	.	.	N	N	N
X	14744587	14744738	other_element	.	.	N	N	N
X	14747053	14747204	coding_promoter	WBGene00007348	+	N	N	N
X	14752285	14752436	other_element	.	.	N	N	N
X	14753630	14753781	coding_promoter	WBGene00007350	+	N	N	N
X	14755922	14756073	other_element	.	.	N	N	N
X	14756722	14756873	other_element	.	.	N	N	N
X	14761462	14761613	other_element	.	.	N	N	N
X	14768002	14768153	other_element	.	.	Y	N	N
X	14769140	14769291	other_element	.	.	N	N	N
X	14770465	14770616	other_element	.	.	N	N	N
X	14770919	14771070	other_element	.	.	N	N	N
X	14771800	14771951	coding_promoter	WBGene00012445	-	N	N	N
X	14776451	14776602	other_element	.	.	N	N	N
X	14779134	14779285	other_element	.	.	N	N	N
X	14780327	14780478	other_element	.	.	N	N	N
X	14783679	14783830	other_element	.	.	N	N	N
X	14786582	14786733	other_element	.	.	N	N	N
X	14787042	14787193	other_element	.	.	N	N	N
X	14787474	14787625	other_element	.	.	N	N	N
X	14788800	14788951	other_element	.	.	N	N	N
X	14790568	14790719	coding_promoter	WBGene00009628	+	N	N	N
X	14791658	14791809	other_element	.	.	N	N	N
X	14793514	14793665	other_element	.	.	N	N	N
X	14804406	14804557	other_element	.	.	N	N	N
X	14804783	14804934	non-coding_RNA	.	.	N	N	N
X	14807264	14807415	other_element	.	.	N	N	N
X	14809043	14809194	other_element	.	.	N	N	N
X	14810078	14810229	other_element	.	.	N	N	N
X	14810844	14810995	coding_promoter	WBGene00000221	-	N	N	N
X	14811259	14811410	other_element	.	.	N	N	N
X	14813485	14813636	other_element	.	.	N	N	N
X	14816263	14816414	other_element	.	.	N	N	N
X	14816876	14817027	other_element	.	.	N	N	N
X	14818086	14818237	unknown_promoter	.	.	N	N	N
X	14818909	14819060	coding_promoter	WBGene00001329	-	N	N	N
X	14819449	14819600	other_element	.	.	N	N	N
X	14820280	14820431	other_element	.	.	N	N	N
X	14820600	14820751	other_element	.	.	N	N	N
X	14823209	14823360	other_element	.	.	N	N	N
X	14824388	14824539	other_element	.	.	N	N	N
X	14824795	14824946	coding_promoter	WBGene00003149	-	N	N	N
X	14825555	14825706	other_element	.	.	N	N	N
X	14825990	14826141	other_element	.	.	N	N	N
X	14826700	14826851	other_element	.	.	N	N	N
X	14828031	14828182	coding_promoter	WBGene00001055	+	N	N	N
X	14828476	14828627	other_element	.	.	N	N	N
X	14829546	14829697	other_element	.	.	N	N	N
X	14832999	14833150	other_element	.	.	N	N	N
X	14839594	14839745	other_element	.	.	N	N	N
X	14840593	14840744	other_element	.	.	N	N	N
X	14841180	14841331	coding_promoter	WBGene00007772	+	N	N	N
X	14842279	14842430	other_element	.	.	N	N	N
X	14843126	14843277	other_element	.	.	N	N	N
X	14844637	14844788	other_element	.	.	N	N	N
X	14845160	14845311	other_element	.	.	N	N	N
X	14849205	14849356	other_element	.	.	N	N	N
X	14853939	14854090	coding_promoter	WBGene00007771,WBGene00007774	+/-	N	N	N
X	14877908	14878059	other_element	.	.	Y	N	N
X	14882962	14883113	other_element	.	.	N	N	N
X	14883733	14883884	other_element	.	.	N	N	N
X	14892629	14892780	other_element	.	.	N	N	N
X	14894518	14894669	coding_promoter	WBGene00003517	+	N	N	N
X	14897344	14897495	other_element	.	.	N	N	N
X	14902227	14902378	other_element	.	.	N	N	N
X	14903530	14903681	other_element	.	.	N	N	N
X	14903921	14904072	other_element	.	.	N	N	N
X	14905680	14905831	coding_promoter	WBGene00013497	-	N	N	N
X	14907495	14907646	other_element	.	.	N	N	N
X	14908178	14908329	other_element	.	.	N	N	N
X	14908602	14908753	other_element	.	.	N	N	N
X	14909181	14909332	other_element	.	.	N	N	N
X	14931574	14931725	other_element	.	.	N	N	N
X	14937717	14937868	other_element	.	.	N	N	N
X	14938321	14938472	other_element	.	.	N	N	N
X	14939195	14939346	other_element	.	.	N	N	N
X	14944398	14944549	other_element	.	.	N	N	N
X	14946178	14946329	coding_promoter	WBGene00003411	-	N	N	N
X	14946545	14946696	other_element	.	.	N	N	N
X	14946845	14946996	coding_promoter	WBGene00003411	-	N	N	N
X	14947378	14947529	other_element	.	.	N	N	N
X	14948643	14948794	other_element	.	.	N	N	N
X	14951839	14951990	other_element	.	.	Y	N	N
X	14955086	14955237	other_element	.	.	N	N	N
X	14957982	14958133	other_element	.	.	N	N	N
X	14965980	14966131	coding_promoter	WBGene00194794	+	N	N	N
X	14968738	14968889	other_element	.	.	N	N	N
X	14969764	14969915	other_element	.	.	N	N	N
X	14970465	14970616	coding_promoter	WBGene00008973,WBGene00008974	+/-	N	N	N
X	14972719	14972870	other_element	.	.	N	N	N
X	14975472	14975623	coding_promoter	WBGene00008975	+	N	N	N
X	14975761	14975912	other_element	.	.	N	N	N
X	14976969	14977120	non-coding_RNA	.	.	Y	N	N
X	14978802	14978953	other_element	.	.	N	N	N
X	14979158	14979309	other_element	.	.	N	N	N
X	14979690	14979841	other_element	.	.	N	N	N
X	14981818	14981969	pseudogene_promoter	.	.	N	N	N
X	14982666	14982817	other_element	.	.	N	N	N
X	14983395	14983546	coding_promoter	WBGene00008976,WBGene00004317	+/-	N	N	N
X	14984085	14984236	other_element	.	.	N	N	N
X	14988308	14988459	other_element	.	.	N	N	N
X	14997400	14997551	other_element	.	.	N	N	N
X	15004159	15004310	other_element	.	.	N	N	N
X	15004459	15004610	other_element	.	.	N	N	N
X	15006965	15007116	other_element	.	.	N	N	N
X	15011062	15011213	other_element	.	.	N	N	N
X	15014084	15014235	other_element	.	.	N	N	N
X	15014752	15014903	other_element	.	.	N	N	N
X	15015850	15016001	other_element	.	.	N	N	N
X	15019455	15019606	other_element	.	.	N	N	N
X	15027606	15027757	other_element	.	.	N	N	N
X	15029840	15029991	other_element	.	.	N	N	N
X	15030123	15030274	other_element	.	.	N	N	N
X	15039157	15039308	other_element	.	.	N	N	N
X	15039811	15039962	other_element	.	.	N	N	N
X	15040798	15040949	coding_promoter	WBGene00007666	-	N	N	N
X	15045502	15045653	pseudogene_promoter	.	.	N	N	N
X	15045839	15045990	other_element	.	.	N	N	N
X	15047506	15047657	other_element	.	.	N	N	N
X	15048071	15048222	other_element	.	.	N	N	N
X	15048863	15049014	other_element	.	.	N	N	N
X	15050069	15050220	other_element	.	.	N	N	N
X	15050948	15051099	other_element	.	.	N	N	N
X	15070221	15070372	other_element	.	.	N	N	N
X	15071173	15071324	other_element	.	.	N	N	N
X	15073081	15073232	coding_promoter	WBGene00010434	-	N	N	N
X	15073613	15073764	coding_promoter	WBGene00010434	-	N	N	N
X	15075342	15075493	other_element	.	.	N	N	N
X	15076388	15076539	other_element	.	.	N	N	N
X	15077080	15077231	other_element	.	.	N	N	N
X	15077740	15077891	coding_promoter	WBGene00303024	-	N	N	N
X	15078324	15078475	coding_promoter	WBGene00303024	-	N	N	N
X	15079547	15079698	other_element	.	.	N	N	N
X	15080169	15080320	other_element	.	.	N	N	N
X	15080486	15080637	unknown_promoter	.	.	N	N	N
X	15081602	15081753	other_element	.	.	N	N	N
X	15083422	15083573	other_element	.	.	N	N	N
X	15083935	15084086	coding_promoter	WBGene00010433	-	N	N	N
X	15084698	15084849	other_element	.	.	N	N	N
X	15087843	15087994	unknown_promoter	.	.	N	N	N
X	15088668	15088819	other_element	.	.	N	N	N
X	15089259	15089410	coding_promoter	WBGene00001468	+	N	N	N
X	15092900	15093051	other_element	.	.	N	N	N
X	15093622	15093773	other_element	.	.	N	N	N
X	15095052	15095203	other_element	.	.	N	N	N
X	15096435	15096586	other_element	.	.	N	N	N
X	15097432	15097583	other_element	.	.	N	N	N
X	15097878	15098029	coding_promoter	WBGene00008607	-	N	N	N
X	15100686	15100837	other_element	.	.	N	N	N
X	15101885	15102036	other_element	.	.	N	N	N
X	15105211	15105362	other_element	.	.	N	N	N
X	15105849	15106000	other_element	.	.	N	N	N
X	15106436	15106587	other_element	.	.	N	N	N
X	15108395	15108546	other_element	.	.	N	N	N
X	15112277	15112428	other_element	.	.	Y	N	N
X	15120399	15120550	other_element	.	.	Y	N	N
X	15124231	15124382	other_element	.	.	Y	N	N
X	15128287	15128438	other_element	.	.	N	N	N
X	15128935	15129086	other_element	.	.	N	N	N
X	15132193	15132344	other_element	.	.	N	N	N
X	15139625	15139776	other_element	.	.	N	N	N
X	15140377	15140528	other_element	.	.	N	N	N
X	15142541	15142692	coding_promoter	WBGene00006747	-	N	N	N
X	15143859	15144010	coding_promoter	WBGene00006747	-	N	N	N
X	15146564	15146715	non-coding_RNA	.	.	N	N	N
X	15148891	15149042	other_element	.	.	N	N	N
X	15151118	15151269	other_element	.	.	N	N	N
X	15151452	15151603	other_element	.	.	N	N	N
X	15157977	15158128	other_element	.	.	N	N	N
X	15158664	15158815	coding_promoter	WBGene00007525	-	N	N	N
X	15158993	15159144	coding_promoter	WBGene00007525	-	N	N	N
X	15159939	15160090	other_element	.	.	N	N	N
X	15161135	15161286	other_element	.	.	N	N	N
X	15167803	15167954	coding_promoter	WBGene00011684	-	N	N	N
X	15171088	15171239	other_element	.	.	N	N	N
X	15173596	15173747	coding_promoter	WBGene00011679	+	N	N	N
X	15181577	15181728	coding_promoter	WBGene00011680	-	N	N	N
X	15185612	15185763	other_element	.	.	N	N	N
X	15188457	15188608	other_element	.	.	N	N	N
X	15189369	15189520	other_element	.	.	N	N	N
X	15189888	15190039	coding_promoter	WBGene00011681	+	N	N	N
X	15191447	15191598	other_element	.	.	N	N	N
X	15193171	15193322	other_element	.	.	N	N	N
X	15193910	15194061	other_element	.	.	N	N	N
X	15200876	15201027	non-coding_RNA	.	.	N	N	N
X	15205184	15205335	other_element	.	.	Y	N	N
X	15213471	15213622	other_element	.	.	N	N	N
X	15215681	15215832	coding_promoter	WBGene00010356	-	N	N	N
X	15217468	15217619	other_element	.	.	N	N	N
X	15219788	15219939	coding_promoter	WBGene00010356	-	N	N	N
X	15220495	15220646	other_element	.	.	N	N	N
X	15221229	15221380	other_element	.	.	N	N	N
X	15222013	15222164	other_element	.	.	N	N	N
X	15222864	15223015	other_element	.	.	N	N	N
X	15223891	15224042	other_element	.	.	N	N	N
X	15224230	15224381	other_element	.	.	N	N	N
X	15225448	15225599	other_element	.	.	N	N	N
X	15227458	15227609	other_element	.	.	N	N	N
X	15228224	15228375	other_element	.	.	N	N	N
X	15229323	15229474	other_element	.	.	N	N	N
X	15229918	15230069	other_element	.	.	N	N	N
X	15230679	15230830	coding_promoter	WBGene00010357	-	N	N	N
X	15233814	15233965	other_element	.	.	N	N	N
X	15235604	15235755	other_element	.	.	N	N	N
X	15236091	15236242	non-coding_RNA	.	.	N	N	N
X	15236479	15236630	non-coding_RNA	.	.	N	N	N
X	15241348	15241499	non-coding_RNA	.	.	N	N	N
X	15242857	15243008	non-coding_RNA	.	.	Y	N	N
X	15244072	15244223	other_element	.	.	N	N	N
X	15246204	15246355	other_element	.	.	N	N	N
X	15246671	15246822	other_element	.	.	N	N	N
X	15247034	15247185	other_element	.	.	N	N	N
X	15260363	15260514	coding_promoter	WBGene00009787	-	N	N	N
X	15264310	15264461	other_element	.	.	N	N	N
X	15264677	15264828	other_element	.	.	N	N	N
X	15269096	15269247	other_element	.	.	N	N	N
X	15271380	15271531	other_element	.	.	N	N	N
X	15273757	15273908	coding_promoter	WBGene00002203	-	N	N	N
X	15274316	15274467	other_element	.	.	N	N	N
X	15275179	15275330	other_element	.	.	N	N	N
X	15275496	15275647	other_element	.	.	N	N	N
X	15275978	15276129	other_element	.	.	N	N	N
X	15276332	15276483	other_element	.	.	N	N	N
X	15276871	15277022	other_element	.	.	N	N	N
X	15277891	15278042	other_element	.	.	N	N	N
X	15278712	15278863	other_element	.	.	N	N	N
X	15279486	15279637	other_element	.	.	N	N	N
X	15280436	15280587	other_element	.	.	N	N	N
X	15281316	15281467	coding_promoter	WBGene00002203	-	N	N	N
X	15284047	15284198	coding_promoter	WBGene00007262	+	N	N	N
X	15285676	15285827	other_element	.	.	N	N	N
X	15286075	15286226	other_element	.	.	N	N	N
X	15288904	15289055	other_element	.	.	N	N	N
X	15295022	15295173	other_element	.	.	N	N	N
X	15297420	15297571	non-coding_RNA	.	.	N	N	N
X	15303529	15303680	other_element	.	.	N	N	N
X	15306060	15306211	other_element	.	.	N	N	N
X	15307721	15307872	other_element	.	.	N	N	N
X	15310635	15310786	other_element	.	.	N	N	N
X	15312222	15312373	other_element	.	.	N	N	N
X	15312856	15313007	other_element	.	.	N	N	N
X	15313860	15314011	other_element	.	.	N	N	N
X	15314561	15314712	other_element	.	.	N	N	N
X	15315354	15315505	other_element	.	.	N	N	N
X	15315967	15316118	other_element	.	.	N	N	N
X	15319895	15320046	other_element	.	.	N	N	N
X	15327351	15327502	other_element	.	.	N	N	N
X	15329541	15329692	coding_promoter	WBGene00012443	+	N	N	N
X	15330519	15330670	coding_promoter	WBGene00012443	+	N	N	N
X	15334411	15334562	other_element	.	.	N	N	N
X	15335165	15335316	other_element	.	.	N	N	N
X	15335891	15336042	other_element	.	.	N	N	N
X	15336483	15336634	other_element	.	.	N	N	N
X	15338345	15338496	other_element	.	.	N	N	N
X	15338955	15339106	other_element	.	.	N	N	N
X	15340010	15340161	other_element	.	.	N	N	N
X	15340446	15340597	other_element	.	.	N	N	N
X	15340904	15341055	coding_promoter	WBGene00012444	+	N	N	N
X	15342385	15342536	other_element	.	.	N	N	N
X	15342981	15343132	coding_promoter	WBGene00012444	+	N	N	N
X	15345449	15345600	other_element	.	.	N	N	N
X	15345812	15345963	other_element	.	.	N	N	N
X	15347846	15347997	other_element	.	.	N	N	N
X	15352186	15352337	coding_promoter	WBGene00007877	+	N	N	N
X	15352494	15352645	other_element	.	.	N	N	N
X	15352813	15352964	coding_promoter	WBGene00007877	+	N	N	N
X	15353089	15353240	other_element	.	.	N	N	N
X	15354006	15354157	other_element	.	.	N	N	N
X	15354691	15354842	other_element	.	.	N	N	N
X	15355239	15355390	coding_promoter	WBGene00007877	+	N	N	N
X	15355590	15355741	other_element	.	.	N	N	N
X	15355903	15356054	other_element	.	.	N	N	N
X	15360852	15361003	other_element	.	.	N	N	N
X	15362326	15362477	other_element	.	.	N	N	N
X	15363613	15363764	other_element	.	.	N	N	N
X	15365362	15365513	coding_promoter	WBGene00007878	+	N	N	N
X	15365926	15366077	other_element	.	.	N	N	N
X	15366830	15366981	other_element	.	.	N	N	N
X	15368024	15368175	other_element	.	.	N	N	N
X	15368691	15368842	other_element	.	.	Y	N	N
X	15372050	15372201	other_element	.	.	N	N	N
X	15373213	15373364	coding_promoter	WBGene00006462	-	N	N	N
X	15373768	15373919	other_element	.	.	N	N	N
X	15374777	15374928	other_element	.	.	N	N	N
X	15375460	15375611	other_element	.	.	N	N	N
X	15376704	15376855	other_element	.	.	N	N	N
X	15378171	15378322	other_element	.	.	N	N	N
X	15378835	15378986	other_element	.	.	N	N	N
X	15380067	15380218	other_element	.	.	N	N	N
X	15380754	15380905	coding_promoter	WBGene00006462	-	N	N	N
X	15381028	15381179	other_element	.	.	N	N	N
X	15381944	15382095	other_element	.	.	N	N	N
X	15382511	15382662	coding_promoter	WBGene00006462	-	N	N	N
X	15382980	15383131	other_element	.	.	N	N	N
X	15384377	15384528	other_element	.	.	N	N	N
X	15385407	15385558	other_element	.	.	N	N	N
X	15386071	15386222	other_element	.	.	N	N	N
X	15387693	15387844	other_element	.	.	N	N	N
X	15388441	15388592	other_element	.	.	N	N	N
X	15392783	15392934	other_element	.	.	N	N	N
X	15394267	15394418	other_element	.	.	N	N	N
X	15395828	15395979	other_element	.	.	N	N	N
X	15405885	15406036	unknown_promoter	.	.	N	N	N
X	15408667	15408818	other_element	.	.	N	N	N
X	15409397	15409548	other_element	.	.	N	N	N
X	15420736	15420887	other_element	.	.	N	N	N
X	15423752	15423903	other_element	.	.	N	N	N
X	15424130	15424281	other_element	.	.	N	N	N
X	15431106	15431257	coding_promoter	WBGene00010981	-	N	N	N
X	15438927	15439078	other_element	.	.	N	N	N
X	15441097	15441248	coding_promoter	WBGene00010984	+	N	N	N
X	15441408	15441559	coding_promoter	WBGene00010984	+	N	N	N
X	15444820	15444971	unknown_promoter	.	.	N	N	N
X	15446453	15446604	coding_promoter	WBGene00010985	+	N	N	N
X	15448567	15448718	other_element	.	.	N	N	N
X	15468782	15468933	other_element	.	.	N	N	N
X	15485093	15485244	other_element	.	.	N	N	N
X	15485393	15485544	other_element	.	.	N	N	N
X	15491707	15491858	other_element	.	.	N	N	N
X	15492859	15493010	coding_promoter	WBGene00001649	+	N	N	N
X	15493387	15493538	coding_promoter	WBGene00001649	+	N	N	N
X	15493783	15493934	other_element	.	.	N	N	N
X	15494253	15494404	other_element	.	.	N	N	N
X	15497018	15497169	other_element	.	.	N	N	N
X	15502584	15502735	other_element	.	.	N	N	N
X	15504898	15505049	coding_promoter	WBGene00006541	-	N	N	N
X	15508098	15508249	coding_promoter	WBGene00006494	-	N	N	N
X	15508503	15508654	other_element	.	.	N	N	N
X	15510010	15510161	other_element	.	.	N	N	N
X	15511815	15511966	coding_promoter	WBGene00001148	+	Y	N	N
X	15512822	15512973	other_element	.	.	N	N	N
X	15513206	15513357	other_element	.	.	N	N	N
X	15514707	15514858	other_element	.	.	N	N	N
X	15515100	15515251	other_element	.	.	N	N	N
X	15515951	15516102	other_element	.	.	N	N	N
X	15528569	15528720	other_element	.	.	Y	N	N
X	15530441	15530592	other_element	.	.	N	N	N
X	15535407	15535558	other_element	.	.	N	N	N
X	15544762	15544913	other_element	.	.	N	N	N
X	15545714	15545865	other_element	.	.	N	N	N
X	15547048	15547199	other_element	.	.	N	N	N
X	15553111	15553262	other_element	.	.	N	N	N
X	15554330	15554481	other_element	.	.	N	N	N
X	15555113	15555264	other_element	.	.	N	N	N
X	15555522	15555673	other_element	.	.	N	N	N
X	15559644	15559795	other_element	.	.	N	N	N
X	15564463	15564614	other_element	.	.	N	N	N
X	15566718	15566869	coding_promoter	WBGene00001130	+	N	N	N
X	15568070	15568221	other_element	.	.	N	N	N
X	15568459	15568610	coding_promoter	WBGene00001130	+	N	N	N
X	15575609	15575760	other_element	.	.	N	N	N
X	15577282	15577433	other_element	.	.	N	N	N
X	15579569	15579720	other_element	.	.	N	N	N
X	15581305	15581456	other_element	.	.	N	N	N
X	15584674	15584825	other_element	.	.	N	N	N
X	15586325	15586476	other_element	.	.	N	N	N
X	15587488	15587639	other_element	.	.	N	N	N
X	15590659	15590810	coding_promoter	WBGene00001520	-	N	N	N
X	15592249	15592400	other_element	.	.	N	N	N
X	15593980	15594131	other_element	.	.	N	N	N
X	15597969	15598120	other_element	.	.	N	N	N
X	15598621	15598772	other_element	.	.	N	N	N
X	15599083	15599234	other_element	.	.	N	N	N
X	15599957	15600108	other_element	.	.	N	N	N
X	15600193	15600344	other_element	.	.	N	N	N
X	15600670	15600821	coding_promoter	WBGene00010701	+	N	N	N
X	15601155	15601306	other_element	.	.	N	N	N
X	15601715	15601866	other_element	.	.	N	N	N
X	15602115	15602266	other_element	.	.	N	N	N
X	15604879	15605030	other_element	.	.	N	N	N
X	15606357	15606508	other_element	.	.	N	N	N
X	15607004	15607155	coding_promoter	WBGene00004276	-	N	N	N
X	15607595	15607746	coding_promoter	WBGene00004276,WBGene00010700	+/-	N	N	N
X	15608696	15608847	coding_promoter	WBGene00004276	-	N	N	N
X	15610475	15610626	other_element	.	.	N	N	N
X	15613932	15614083	coding_promoter	WBGene00010726	-	N	N	N
X	15616565	15616716	coding_promoter	WBGene00010725	-	N	N	N
X	15617268	15617419	other_element	.	.	N	N	N
X	15618142	15618293	other_element	.	.	N	N	N
X	15619419	15619570	non-coding_RNA	.	.	N	N	N
X	15619972	15620123	other_element	.	.	N	N	N
X	15620655	15620806	other_element	.	.	N	N	N
X	15621138	15621289	coding_promoter	WBGene00010724	+	N	N	N
X	15622196	15622347	coding_promoter	WBGene00010724	+	N	N	N
X	15626224	15626375	other_element	.	.	N	N	N
X	15626582	15626733	other_element	.	.	N	N	N
X	15627911	15628062	other_element	.	.	N	N	N
X	15629725	15629876	other_element	.	.	N	N	N
X	15630189	15630340	other_element	.	.	N	N	N
X	15630816	15630967	other_element	.	.	N	N	N
X	15634007	15634158	other_element	.	.	N	N	N
X	15645829	15645980	other_element	.	.	N	N	N
X	15647410	15647561	coding_promoter	WBGene00010332	-	N	N	N
X	15650583	15650734	other_element	.	.	N	N	N
X	15653455	15653606	other_element	.	.	N	N	N
X	15653823	15653974	other_element	.	.	N	N	N
X	15659605	15659756	unknown_promoter	.	.	N	N	N
X	15663871	15664022	other_element	.	.	N	N	N
X	15677492	15677643	other_element	.	.	N	N	N
X	15680263	15680414	other_element	.	.	N	N	N
X	15681616	15681767	coding_promoter	WBGene00001687	+	N	N	N
X	15689358	15689509	coding_promoter	WBGene00007284	+	N	N	N
X	15696972	15697123	other_element	.	.	N	N	N
X	15698713	15698864	unknown_promoter	.	.	N	N	N
X	15700325	15700476	other_element	.	.	N	N	N
X	15700932	15701083	other_element	.	.	N	N	N
X	15704672	15704823	coding_promoter	WBGene00003638	+	N	N	N
X	15705012	15705163	other_element	.	.	N	N	N
X	15706224	15706375	unknown_promoter	.	.	N	N	N
X	15707571	15707722	other_element	.	.	N	N	N
X	15709699	15709850	other_element	.	.	N	N	N
X	15717158	15717309	other_element	.	.	N	N	N
X	15725108	15725259	coding_promoter	WBGene00023497	+	N	N	N
X	15725679	15725830	other_element	.	.	N	N	N
X	15733575	15733726	other_element	.	.	N	N	N
X	15736566	15736717	other_element	.	.	N	N	N
X	15738388	15738539	unknown_promoter	.	.	N	N	N
X	15741910	15742061	non-coding_RNA	.	.	N	N	N
X	15747973	15748124	non-coding_RNA	.	.	N	N	N
X	15751362	15751513	non-coding_RNA	.	.	N	N	N
X	15761184	15761335	other_element	.	.	N	N	N
X	15768689	15768840	other_element	.	.	N	N	N
X	15769705	15769856	other_element	.	.	N	N	N
X	15770004	15770155	non-coding_RNA	.	.	N	N	N
X	15770347	15770498	other_element	.	.	N	N	N
X	15770928	15771079	other_element	.	.	N	N	N
X	15771523	15771674	coding_promoter	WBGene00012407	-	N	N	N
X	15772800	15772951	coding_promoter	WBGene00012408	-	N	N	N
X	15773403	15773554	non-coding_RNA	.	.	N	N	N
X	15777666	15777817	other_element	.	.	N	N	N
X	15779668	15779819	other_element	.	.	N	N	N
X	15780368	15780519	unknown_promoter	.	.	N	N	N
X	15790575	15790726	other_element	.	.	N	N	N
X	15792012	15792163	other_element	.	.	N	N	N
X	15795679	15795830	other_element	.	.	N	N	N
X	15796118	15796269	other_element	.	.	N	N	N
X	15796695	15796846	non-coding_RNA	.	.	N	N	N
X	15798676	15798827	other_element	.	.	Y	N	N
X	15799811	15799962	coding_promoter	WBGene00012412	-	N	N	N
X	15811475	15811626	other_element	.	.	N	N	N
X	15811818	15811969	other_element	.	.	N	N	N
X	15838653	15838804	coding_promoter	WBGene00010336	-	N	N	N
X	15838934	15839085	other_element	.	.	N	N	N
X	15841193	15841344	coding_promoter	WBGene00010337	+	N	N	Y
X	15841637	15841788	other_element	.	.	N	N	N
X	15842159	15842310	other_element	.	.	N	N	N
X	15842643	15842794	other_element	.	.	N	N	N
X	15846652	15846803	other_element	.	.	N	N	N
X	15847799	15847950	other_element	.	.	N	N	N
X	15849446	15849597	coding_promoter	WBGene00010339	+	N	N	N
X	15849722	15849873	coding_promoter	WBGene00010339	+	N	N	N
X	15851137	15851288	other_element	.	.	N	N	N
X	15856939	15857090	coding_promoter	WBGene00010007	+	N	N	N
X	15860667	15860818	coding_promoter	WBGene00010011	-	N	N	N
X	15865987	15866138	coding_promoter	WBGene00000803	-	N	N	N
X	15866292	15866443	coding_promoter	WBGene00010009	+	N	N	N
X	15866643	15866794	other_element	.	.	N	N	N
X	15871950	15872101	other_element	.	.	N	N	N
X	15873213	15873364	other_element	.	.	N	N	N
X	15875759	15875910	other_element	.	.	N	N	N
X	15877069	15877220	other_element	.	.	N	N	N
X	15877710	15877861	other_element	.	.	N	N	N
X	15878768	15878919	other_element	.	.	N	Y	N
X	15880906	15881057	other_element	.	.	N	N	N
X	15881232	15881383	other_element	.	.	N	N	N
X	15882447	15882598	other_element	.	.	N	N	N
X	15883312	15883463	other_element	.	.	Y	N	N
X	15884595	15884746	other_element	.	.	N	N	N
X	15889088	15889239	other_element	.	.	N	N	N
X	15892630	15892781	other_element	.	.	N	N	N
X	15896612	15896763	other_element	.	.	Y	N	N
X	15901276	15901427	other_element	.	.	N	N	N
X	15905873	15906024	other_element	.	.	N	N	N
X	15906719	15906870	other_element	.	.	N	N	N
X	15922892	15923043	other_element	.	.	N	N	N
X	15933005	15933156	unknown_promoter	.	.	N	N	N
X	15938043	15938194	other_element	.	.	Y	N	N
X	15939914	15940065	other_element	.	.	N	N	N
X	15941620	15941771	other_element	.	.	N	N	N
X	15943156	15943307	coding_promoter	WBGene00003169	+	N	N	N
X	15944274	15944425	other_element	.	.	N	N	N
X	15953731	15953882	other_element	.	.	N	N	N
X	15956737	15956888	other_element	.	.	N	N	N
X	15964055	15964206	other_element	.	.	N	N	N
X	15972672	15972823	other_element	.	.	N	N	N
X	15983459	15983610	other_element	.	.	N	N	N
X	15987005	15987156	other_element	.	.	N	N	N
X	15994092	15994243	other_element	.	.	N	N	N
X	15997807	15997958	coding_promoter	WBGene00007486	-	N	N	N
X	15998051	15998202	other_element	.	.	N	N	N
X	15998391	15998542	other_element	.	.	N	N	N
X	16001661	16001812	other_element	.	.	N	N	N
X	16002464	16002615	other_element	.	.	N	N	N
X	16002914	16003065	other_element	.	.	N	N	N
X	16003511	16003662	other_element	.	.	N	N	N
X	16009105	16009256	other_element	.	.	N	N	N
X	16009527	16009678	other_element	.	.	N	N	N
X	16017382	16017533	other_element	.	.	N	N	N
X	16022579	16022730	non-coding_RNA	.	.	N	N	N
X	16022959	16023110	other_element	.	.	N	N	N
X	16024002	16024153	unknown_promoter	.	.	N	N	N
X	16024731	16024882	other_element	.	.	N	N	N
X	16026114	16026265	other_element	.	.	N	Y	N
X	16039299	16039450	other_element	.	.	N	N	N
X	16040325	16040476	other_element	.	.	N	N	N
X	16041931	16042082	coding_promoter	WBGene00007175	-	N	N	N
X	16042627	16042778	non-coding_RNA	.	.	N	N	N
X	16044209	16044360	other_element	.	.	N	N	N
X	16049513	16049664	other_element	.	.	N	N	N
X	16052483	16052634	other_element	.	.	N	N	N
X	16056449	16056600	other_element	.	.	N	N	N
X	16059141	16059292	other_element	.	.	N	N	N
X	16078828	16078979	other_element	.	.	Y	N	N
X	16085215	16085366	other_element	.	.	N	N	N
X	16086840	16086991	other_element	.	.	N	N	N
X	16087945	16088096	coding_promoter	WBGene00007819	+	N	N	N
X	16090814	16090965	other_element	.	.	N	N	N
X	16091273	16091424	other_element	.	.	N	N	N
X	16092515	16092666	other_element	.	.	N	N	N
X	16097813	16097964	other_element	.	.	N	N	N
X	16098217	16098368	unknown_promoter	.	.	N	N	N
X	16099377	16099528	other_element	.	.	N	N	N
X	16103010	16103161	other_element	.	.	N	N	N
X	16105698	16105849	other_element	.	.	N	N	N
X	16106079	16106230	other_element	.	.	N	N	N
X	16113063	16113214	other_element	.	.	N	N	N
X	16113770	16113921	other_element	.	.	N	N	N
X	16123648	16123799	other_element	.	.	N	N	N
X	16127115	16127266	other_element	.	.	N	N	N
X	16128957	16129108	coding_promoter	WBGene00014213	-	N	N	N
X	16130376	16130527	other_element	.	.	N	N	N
X	16131114	16131265	other_element	.	.	N	N	N
X	16132153	16132304	other_element	.	.	N	N	N
X	16133930	16134081	coding_promoter	WBGene00014213	-	N	N	N
X	16144032	16144183	other_element	.	.	N	N	N
X	16144669	16144820	other_element	.	.	N	N	N
X	16145361	16145512	other_element	.	.	N	N	N
X	16147350	16147501	coding_promoter	WBGene00008622	-	N	N	N
X	16147801	16147952	other_element	.	.	N	N	N
X	16150292	16150443	coding_promoter	WBGene00008622	-	N	N	N
X	16151437	16151588	other_element	.	.	N	N	N
X	16153502	16153653	other_element	.	.	N	N	N
X	16153911	16154062	other_element	.	.	N	N	N
X	16155264	16155415	other_element	.	.	N	N	N
X	16156993	16157144	coding_promoter	WBGene00008622	-	N	N	N
X	16157652	16157803	other_element	.	.	N	N	N
X	16157997	16158148	other_element	.	.	N	N	N
X	16159487	16159638	other_element	.	.	N	N	N
X	16160985	16161136	other_element	.	.	N	N	N
X	16163515	16163666	coding_promoter	WBGene00008621	-	N	N	N
X	16166588	16166739	other_element	.	.	N	N	N
X	16167088	16167239	other_element	.	.	N	N	N
X	16171974	16172125	other_element	.	.	N	N	N
X	16172950	16173101	other_element	.	.	N	N	N
X	16174143	16174294	other_element	.	.	N	N	N
X	16184905	16185056	other_element	.	.	N	N	N
X	16185308	16185459	other_element	.	.	N	N	N
X	16186697	16186848	other_element	.	.	N	N	N
X	16189422	16189573	coding_promoter	WBGene00011226	+	N	N	N
X	16189866	16190017	other_element	.	.	N	N	N
X	16192770	16192921	other_element	.	.	N	N	N
X	16195014	16195165	other_element	.	.	N	N	N
X	16200081	16200232	other_element	.	.	N	N	N
X	16202416	16202567	other_element	.	.	N	N	N
X	16205932	16206083	other_element	.	.	N	N	N
X	16206159	16206310	other_element	.	.	N	N	N
X	16208289	16208440	non-coding_RNA	.	.	N	N	N
X	16208815	16208966	non-coding_RNA	.	.	N	N	N
X	16209294	16209445	non-coding_RNA	.	.	N	N	N
X	16209842	16209993	non-coding_RNA	.	.	N	N	N
X	16212717	16212868	other_element	.	.	N	N	N
X	16213199	16213350	coding_promoter	WBGene00044638	+	Y	N	N
X	16216790	16216941	other_element	.	.	N	N	N
X	16217952	16218103	non-coding_RNA	.	.	N	N	N
X	16218432	16218583	unknown_promoter	.	.	N	N	N
X	16225751	16225902	coding_promoter	WBGene00009070	+	N	N	N
X	16240829	16240980	pseudogene_promoter	.	.	Y	N	N
X	16252564	16252715	other_element	.	.	N	N	N
X	16260221	16260372	coding_promoter	WBGene00004789	-	N	N	N
X	16260790	16260941	other_element	.	.	N	N	N
X	16262099	16262250	other_element	.	.	N	N	N
X	16263416	16263567	other_element	.	.	N	N	N
X	16265930	16266081	other_element	.	.	N	N	N
X	16271352	16271503	non-coding_RNA	.	.	N	N	N
X	16271878	16272029	other_element	.	.	N	N	N
X	16272681	16272832	other_element	.	.	Y	N	N
X	16273723	16273874	non-coding_RNA	.	.	N	N	N
X	16274455	16274606	non-coding_RNA	.	.	N	N	N
X	16275365	16275516	other_element	.	.	N	N	N
X	16283704	16283855	other_element	.	.	N	N	N
X	16284289	16284440	non-coding_RNA	.	.	N	N	N
X	16284925	16285076	other_element	.	.	N	N	N
X	16285312	16285463	non-coding_RNA	.	.	N	N	N
X	16286380	16286531	other_element	.	.	N	N	N
X	16286889	16287040	other_element	.	.	N	N	N
X	16289755	16289906	other_element	.	.	N	N	N
X	16290686	16290837	other_element	.	.	N	N	N
X	16294537	16294688	other_element	.	.	N	N	N
X	16295142	16295293	other_element	.	.	N	N	N
X	16297219	16297370	other_element	.	.	N	N	N
X	16298283	16298434	non-coding_RNA	.	.	N	N	N
X	16299335	16299486	non-coding_RNA	.	.	N	N	N
X	16300005	16300156	non-coding_RNA	.	.	N	N	N
X	16300525	16300676	non-coding_RNA	.	.	N	N	N
X	16306308	16306459	coding_promoter	WBGene00006675	+	N	N	N
X	16308643	16308794	other_element	.	.	N	N	N
X	16309855	16310006	other_element	.	.	N	N	N
X	16313427	16313578	other_element	.	.	N	N	N
X	16315592	16315743	other_element	.	.	N	N	N
X	16317822	16317973	coding_promoter	WBGene00011310	-	N	N	N
X	16318396	16318547	other_element	.	.	N	N	N
X	16319849	16320000	other_element	.	.	N	N	N
X	16321438	16321589	other_element	.	.	N	N	N
X	16324332	16324483	other_element	.	.	N	N	N
X	16327372	16327523	other_element	.	.	N	N	N
X	16331566	16331717	coding_promoter	WBGene00006384	+	N	N	N
X	16332017	16332168	other_element	.	.	N	N	N
X	16337104	16337255	other_element	.	.	N	N	N
X	16337549	16337700	other_element	.	.	N	N	N
X	16339428	16339579	other_element	.	.	N	N	N
X	16339832	16339983	other_element	.	.	N	N	N
X	16341907	16342058	other_element	.	.	N	N	N
X	16342364	16342515	other_element	.	.	N	N	N
X	16345466	16345617	other_element	.	.	N	N	N
X	16346555	16346706	other_element	.	.	N	N	N
X	16349141	16349292	coding_promoter	WBGene00003624	+	N	N	N
X	16349742	16349893	other_element	.	.	N	N	N
X	16351449	16351600	other_element	.	.	N	N	N
X	16352736	16352887	other_element	.	.	N	N	N
X	16354393	16354544	other_element	.	.	N	N	N
X	16354739	16354890	coding_promoter	WBGene00003624	+	N	N	N
X	16355584	16355735	other_element	.	.	N	N	N
X	16357693	16357844	other_element	.	.	Y	N	N
X	16361266	16361417	coding_promoter	WBGene00000035	+	N	N	N
X	16363757	16363908	other_element	.	.	N	N	N
X	16365245	16365396	other_element	.	.	N	N	N
X	16367130	16367281	coding_promoter	WBGene00000035	+	N	N	N
X	16369136	16369287	other_element	.	.	N	N	N
X	16371058	16371209	other_element	.	.	N	N	N
X	16374736	16374887	other_element	.	.	N	N	N
X	16375036	16375187	other_element	.	.	N	N	N
X	16376107	16376258	other_element	.	.	N	N	N
X	16377965	16378116	non-coding_RNA	.	.	N	N	N
X	16378911	16379062	other_element	.	.	N	N	N
X	16379332	16379483	other_element	.	.	N	N	N
X	16387383	16387534	other_element	.	.	N	N	N
X	16387993	16388144	other_element	.	.	N	N	N
X	16388488	16388639	other_element	.	.	N	N	N
X	16389381	16389532	coding_promoter	WBGene00002280	-	N	N	N
X	16390074	16390225	other_element	.	.	N	N	N
X	16390616	16390767	other_element	.	.	N	N	N
X	16391287	16391438	other_element	.	.	N	N	N
X	16392308	16392459	other_element	.	.	N	N	N
X	16397283	16397434	other_element	.	.	N	N	N
X	16398449	16398600	other_element	.	.	N	N	N
X	16400747	16400898	other_element	.	.	N	N	N
X	16401071	16401222	other_element	.	.	N	N	N
X	16402158	16402309	other_element	.	.	N	N	N
X	16402809	16402960	other_element	.	.	N	N	N
X	16403314	16403465	other_element	.	.	N	N	N
X	16403595	16403746	other_element	.	.	N	N	N
X	16404729	16404880	other_element	.	.	N	N	N
X	16404984	16405135	other_element	.	.	N	N	N
X	16405637	16405788	other_element	.	.	N	N	N
X	16406104	16406255	other_element	.	.	N	N	N
X	16409451	16409602	other_element	.	.	N	N	N
X	16410659	16410810	other_element	.	.	N	N	N
X	16411268	16411419	other_element	.	.	N	N	N
X	16412128	16412279	other_element	.	.	N	N	N
X	16412624	16412775	other_element	.	.	N	N	N
X	16413380	16413531	other_element	.	.	N	N	N
X	16413738	16413889	other_element	.	.	N	N	N
X	16414732	16414883	other_element	.	.	N	N	N
X	16417040	16417191	coding_promoter	WBGene00020770	-	N	N	N
X	16418506	16418657	coding_promoter	WBGene00020770	-	N	N	N
X	16435676	16435827	other_element	.	.	N	N	N
X	16441062	16441213	non-coding_RNA	.	.	N	N	N
X	16445562	16445713	other_element	.	.	N	N	N
X	16445957	16446108	coding_promoter	WBGene00018187	+	N	N	N
X	16447713	16447864	other_element	.	.	N	N	N
X	16451048	16451199	other_element	.	.	N	N	N
X	16451788	16451939	other_element	.	.	N	N	N
X	16456751	16456902	coding_promoter	WBGene00003555	+	N	N	N
X	16457028	16457179	other_element	.	.	N	N	N
X	16458814	16458965	other_element	.	.	N	N	N
X	16461392	16461543	non-coding_RNA	.	.	N	N	N
X	16462909	16463060	other_element	.	.	N	N	N
X	16465603	16465754	other_element	.	.	N	N	N
X	16469003	16469154	other_element	.	.	N	N	N
X	16469402	16469553	other_element	.	.	N	N	N
X	16477875	16478026	other_element	.	.	N	N	N
X	16482523	16482674	other_element	.	.	N	N	N
X	16482984	16483135	other_element	.	.	N	N	N
X	16483959	16484110	other_element	.	.	N	N	N
X	16484760	16484911	other_element	.	.	N	N	N
X	16487441	16487592	other_element	.	.	N	N	N
X	16495661	16495812	other_element	.	.	N	N	N
X	16503130	16503281	non-coding_RNA	.	.	N	N	N
X	16509708	16509859	other_element	.	.	N	N	N
X	16521861	16522012	unknown_promoter	.	.	N	N	N
X	16523185	16523336	non-coding_RNA	.	.	N	N	N
X	16523941	16524092	non-coding_RNA	.	.	N	N	N
X	16525818	16525969	other_element	.	.	N	N	N
X	16527929	16528080	other_element	.	.	N	N	N
X	16530687	16530838	other_element	.	.	N	N	N
X	16531444	16531595	other_element	.	.	N	N	N
X	16533140	16533291	other_element	.	.	N	N	N
X	16534037	16534188	other_element	.	.	N	N	N
X	16534663	16534814	other_element	.	.	N	N	N
X	16535272	16535423	unknown_promoter	.	.	N	N	N
X	16536337	16536488	other_element	.	.	N	N	N
X	16536903	16537054	other_element	.	.	N	N	N
X	16541267	16541418	coding_promoter	WBGene00003883	+	N	N	N
X	16541614	16541765	other_element	.	.	N	N	N
X	16545732	16545883	other_element	.	.	N	N	N
X	16550727	16550878	other_element	.	.	N	N	N
X	16551420	16551571	non-coding_RNA	.	.	N	N	N
X	16554097	16554248	other_element	.	.	N	N	N
X	16555790	16555941	other_element	.	.	N	N	N
X	16556562	16556713	other_element	.	.	N	N	N
X	16557016	16557167	other_element	.	.	N	N	N
X	16557921	16558072	other_element	.	.	N	N	N
X	16558231	16558382	coding_promoter	WBGene00019518	+	N	N	N
X	16558475	16558626	other_element	.	.	N	N	N
X	16558855	16559006	non-coding_RNA	.	.	N	N	N
X	16559505	16559656	other_element	.	.	N	N	N
X	16560991	16561142	other_element	.	.	N	N	N
X	16564624	16564775	other_element	.	.	Y	N	N
X	16565899	16566050	other_element	.	.	Y	N	N
X	16566496	16566647	other_element	.	.	N	N	N
X	16572037	16572188	other_element	.	.	N	N	N
X	16575425	16575576	other_element	.	.	Y	N	N
X	16579302	16579453	other_element	.	.	N	N	N
X	16581550	16581701	other_element	.	.	N	N	N
X	16583093	16583244	other_element	.	.	N	N	N
X	16590311	16590462	non-coding_RNA	.	.	N	N	N
X	16590941	16591092	non-coding_RNA	.	.	N	N	N
X	16594911	16595062	other_element	.	.	N	N	N
X	16599404	16599555	other_element	.	.	N	N	N
X	16602570	16602721	other_element	.	.	N	N	N
X	16604280	16604431	other_element	.	.	N	N	N
X	16604778	16604929	non-coding_RNA	.	.	N	N	N
X	16605655	16605806	other_element	.	.	N	N	N
X	16611410	16611561	coding_promoter	WBGene00015547	+	N	N	N
X	16611784	16611935	other_element	.	.	N	N	N
X	16612365	16612516	coding_promoter	WBGene00019102	-	N	N	N
X	16613308	16613459	coding_promoter	WBGene00015547	+	N	N	N
X	16615756	16615907	other_element	.	.	N	N	N
X	16617056	16617207	other_element	.	.	N	N	N
X	16617870	16618021	non-coding_RNA	.	.	N	N	N
X	16618277	16618428	non-coding_RNA	.	.	N	N	N
X	16619299	16619450	non-coding_RNA	.	.	N	N	N
X	16625175	16625326	other_element	.	.	N	N	N
X	16627175	16627326	other_element	.	.	N	N	N
X	16629247	16629398	other_element	.	.	N	N	N
X	16634212	16634363	other_element	.	.	N	N	N
X	16634889	16635040	non-coding_RNA	.	.	N	N	N
X	16636620	16636771	other_element	.	.	N	N	N
X	16641796	16641947	other_element	.	.	N	N	N
X	16643045	16643196	coding_promoter	WBGene00018373	-	N	N	N
X	16644943	16645094	other_element	.	.	N	N	N
X	16645472	16645623	other_element	.	.	N	N	N
X	16646444	16646595	other_element	.	.	N	N	N
X	16647261	16647412	other_element	.	.	N	N	N
X	16649910	16650061	other_element	.	.	N	N	N
X	16653546	16653697	other_element	.	.	N	N	N
X	16654006	16654157	other_element	.	.	N	N	N
X	16654857	16655008	other_element	.	.	N	N	N
X	16655393	16655544	other_element	.	.	N	N	N
X	16657952	16658103	other_element	.	.	N	N	N
X	16658315	16658466	other_element	.	.	N	N	N
X	16667980	16668131	other_element	.	.	N	N	N
X	16668480	16668631	other_element	.	.	N	N	N
X	16669216	16669367	other_element	.	.	N	N	N
X	16669529	16669680	other_element	.	.	N	N	N
X	16671230	16671381	other_element	.	.	N	N	N
X	16672800	16672951	other_element	.	.	N	N	N
X	16673909	16674060	other_element	.	.	N	N	N
X	16675567	16675718	other_element	.	.	N	N	N
X	16675890	16676041	other_element	.	.	N	N	N
X	16676429	16676580	other_element	.	.	N	N	N
X	16677182	16677333	other_element	.	.	N	N	N
X	16677794	16677945	coding_promoter	WBGene00017727	-	N	N	N
X	16678224	16678375	coding_promoter	WBGene00017727	-	N	N	N
X	16679220	16679371	coding_promoter	WBGene00017726	+	N	N	N
X	16679627	16679778	other_element	.	.	N	N	N
X	16682004	16682155	other_element	.	.	N	N	N
X	16690054	16690205	non-coding_RNA	.	.	N	N	N
X	16691196	16691347	other_element	.	.	N	N	N
X	16691698	16691849	other_element	.	.	N	N	N
X	16695319	16695470	other_element	.	.	N	N	N
X	16696895	16697046	other_element	.	.	N	N	N
X	16698839	16698990	other_element	.	.	N	N	N
X	16703760	16703911	other_element	.	.	N	N	N
X	16704218	16704369	unknown_promoter	.	.	N	N	N
X	16714749	16714900	other_element	.	.	N	N	N
X	16715857	16716008	other_element	.	.	N	N	N
X	16722068	16722219	non-coding_RNA	.	.	Y	N	N
X	16725088	16725239	coding_promoter	WBGene00001837	+	N	N	N
X	16726994	16727145	other_element	.	.	N	N	N
X	16730460	16730611	other_element	.	.	N	N	N
X	16731183	16731334	other_element	.	.	N	N	N
X	16732668	16732819	other_element	.	.	N	N	N
X	16733598	16733749	other_element	.	.	N	N	N
X	16735162	16735313	other_element	.	.	N	N	N
X	16737607	16737758	other_element	.	.	N	N	N
X	16738504	16738655	other_element	.	.	N	N	N
X	16739879	16740030	other_element	.	.	N	N	N
X	16759075	16759226	other_element	.	.	N	N	N
X	16759968	16760119	other_element	.	.	Y	N	N
X	16761204	16761355	other_element	.	.	N	N	N
X	16764814	16764965	other_element	.	.	N	N	N
X	16766505	16766656	other_element	.	.	N	N	N
X	16770186	16770337	other_element	.	.	N	N	N
X	16770655	16770806	coding_promoter	WBGene00015676	-	N	N	N
X	16771070	16771221	other_element	.	.	N	N	N
X	16772405	16772556	other_element	.	.	N	N	N
X	16773583	16773734	other_element	.	.	N	N	N
X	16774419	16774570	other_element	.	.	N	N	N
X	16775023	16775174	other_element	.	.	N	N	N
X	16775342	16775493	other_element	.	.	N	N	N
X	16775601	16775752	other_element	.	.	N	N	N
X	16778604	16778755	other_element	.	.	N	N	N
X	16780401	16780552	other_element	.	.	N	N	N
X	16782416	16782567	other_element	.	.	N	N	N
X	16782955	16783106	coding_promoter	WBGene00020144	-	N	N	N
X	16784137	16784288	other_element	.	.	N	N	N
X	16784987	16785138	other_element	.	.	N	N	N
X	16786141	16786292	coding_promoter	WBGene00020143	+	N	N	N
X	16787248	16787399	other_element	.	.	N	N	N
X	16790228	16790379	other_element	.	.	N	N	N
X	16792891	16793042	other_element	.	.	N	N	N
X	16793572	16793723	coding_promoter	WBGene00020146	-	N	N	N
X	16795072	16795223	other_element	.	.	N	N	N
X	16796063	16796214	other_element	.	.	N	N	N
X	16796946	16797097	coding_promoter	WBGene00020146	-	N	N	N
X	16798455	16798606	other_element	.	.	N	N	N
X	16798755	16798906	other_element	.	.	N	N	N
X	16799205	16799356	other_element	.	.	N	N	N
X	16812065	16812216	other_element	.	.	N	N	N
X	16813275	16813426	other_element	.	.	N	N	N
X	16813622	16813773	coding_promoter	WBGene00000294	-	N	N	N
X	16814078	16814229	coding_promoter	WBGene00000294	-	N	N	N
X	16815034	16815185	coding_promoter	WBGene00000294	-	N	N	N
X	16815580	16815731	coding_promoter	WBGene00000294	-	N	N	N
X	16821606	16821757	other_element	.	.	N	N	N
X	16839876	16840027	coding_promoter	WBGene00006067,WBGene00018307	+/-	N	N	N
X	16843075	16843226	other_element	.	.	N	Y	N
X	16843974	16844125	other_element	.	.	N	N	N
X	16847221	16847372	other_element	.	.	N	N	N
X	16848386	16848537	other_element	.	.	N	N	N
X	16848775	16848926	other_element	.	.	N	N	N
X	16857117	16857268	other_element	.	.	N	N	N
X	16860082	16860233	coding_promoter	WBGene00020631	+	N	N	N
X	16860684	16860835	other_element	.	.	N	N	N
X	16863164	16863315	other_element	.	.	N	N	N
X	16864903	16865054	other_element	.	.	N	N	N
X	16865213	16865364	other_element	.	.	N	N	N
X	16869154	16869305	coding_promoter	WBGene00020633	-	N	N	N
X	16869796	16869947	other_element	.	.	N	N	N
X	16871545	16871696	other_element	.	.	N	N	N
X	16872550	16872701	coding_promoter	WBGene00020633	-	N	N	N
X	16882688	16882839	coding_promoter	WBGene00021188	+	Y	N	N
X	16889626	16889777	other_element	.	.	N	N	N
X	16890586	16890737	other_element	.	.	N	N	N
X	16893870	16894021	unknown_promoter	.	.	Y	N	N
X	16901988	16902139	unknown_promoter	.	.	N	N	N
X	16904223	16904374	other_element	.	.	N	N	N
X	16919596	16919747	other_element	.	.	N	N	N
X	16925480	16925631	other_element	.	.	N	N	N
X	16928253	16928404	non-coding_RNA	.	.	N	N	N
X	16928798	16928949	other_element	.	.	N	N	N
X	16929661	16929812	unknown_promoter	.	.	N	N	N
X	16930414	16930565	other_element	.	.	N	N	N
X	16930891	16931042	other_element	.	.	N	N	N
X	16931410	16931561	other_element	.	.	N	N	N
X	16931713	16931864	other_element	.	.	N	N	N
X	16932512	16932663	other_element	.	.	N	N	N
X	16934666	16934817	other_element	.	.	N	N	N
X	16935295	16935446	other_element	.	.	N	N	N
X	16936700	16936851	other_element	.	.	N	N	N
X	16943338	16943489	non-coding_RNA	.	.	N	N	N
X	16944104	16944255	other_element	.	.	N	N	N
X	16944697	16944848	other_element	.	.	N	N	N
X	16952959	16953110	coding_promoter	WBGene00304895	-	N	N	N
X	16956397	16956548	other_element	.	.	N	N	N
X	16958178	16958329	other_element	.	.	N	N	N
X	16959710	16959861	other_element	.	.	N	N	N
X	16961497	16961648	coding_promoter	WBGene00018710	+	N	N	N
X	16962838	16962989	other_element	.	.	N	N	N
X	16963617	16963768	coding_promoter	WBGene00018710	+	N	N	N
X	16969485	16969636	unknown_promoter	.	.	N	N	N
X	16977201	16977352	other_element	.	.	N	N	N
X	16984319	16984470	other_element	.	.	N	N	N
X	16986904	16987055	other_element	.	.	N	N	N
X	16989563	16989714	other_element	.	.	N	N	N
X	16992371	16992522	other_element	.	.	N	N	N
X	16993690	16993841	unknown_promoter	.	.	N	N	N
X	16994571	16994722	coding_promoter	WBGene00019347	+	N	N	N
X	16995222	16995373	coding_promoter	WBGene00019347	+	N	N	N
X	16995971	16996122	other_element	.	.	N	N	N
X	16996705	16996856	other_element	.	.	N	N	N
X	16997396	16997547	other_element	.	.	N	N	N
X	16998116	16998267	other_element	.	.	N	N	N
X	16999137	16999288	other_element	.	.	N	N	N
X	16999882	17000033	other_element	.	.	N	N	N
X	17000839	17000990	other_element	.	.	N	N	N
X	17001147	17001298	other_element	.	.	N	N	N
X	17001767	17001918	other_element	.	.	N	N	N
X	17006943	17007094	other_element	.	.	N	N	N
X	17008243	17008394	other_element	.	.	N	N	N
X	17008641	17008792	other_element	.	.	N	N	N
X	17030198	17030349	coding_promoter	WBGene00004121	-	N	N	N
X	17030678	17030829	coding_promoter	WBGene00004121	-	N	N	N
X	17034435	17034586	other_element	.	.	N	N	N
X	17034891	17035042	other_element	.	.	N	N	N
X	17038617	17038768	other_element	.	.	N	N	N
X	17042992	17043143	coding_promoter	WBGene00018033	-	N	N	N
X	17054239	17054390	other_element	.	.	N	N	N
X	17055710	17055861	coding_promoter	WBGene00001537	-	N	N	N
X	17056122	17056273	other_element	.	.	N	N	N
X	17056486	17056637	coding_promoter	WBGene00001537	-	N	N	N
X	17056727	17056878	other_element	.	.	N	N	N
X	17058454	17058605	other_element	.	.	N	N	N
X	17062220	17062371	other_element	.	.	N	N	N
X	17062840	17062991	other_element	.	.	N	N	N
X	17063934	17064085	other_element	.	.	N	N	N
X	17064946	17065097	other_element	.	.	N	N	N
X	17067080	17067231	other_element	.	.	N	N	N
X	17068783	17068934	other_element	.	.	N	N	N
X	17070617	17070768	other_element	.	.	N	N	N
X	17073157	17073308	coding_promoter	WBGene00016269	-	N	N	N
X	17075060	17075211	other_element	.	.	N	N	N
X	17077853	17078004	other_element	.	.	N	N	N
X	17092540	17092691	coding_promoter	WBGene00004932	+	N	N	N
X	17097868	17098019	other_element	.	.	N	N	N
X	17098254	17098405	other_element	.	.	N	N	N
X	17099328	17099479	other_element	.	.	N	N	N
X	17105008	17105159	pseudogene_promoter	.	.	N	N	N
X	17108862	17109013	other_element	.	.	N	N	N
X	17115698	17115849	other_element	.	.	N	N	N
X	17134766	17134917	coding_promoter	WBGene00019578	-	N	N	N
X	17135858	17136009	other_element	.	.	N	N	N
X	17138334	17138485	unknown_promoter	.	.	N	N	N
X	17138990	17139141	other_element	.	.	N	N	N
X	17139281	17139432	other_element	.	.	N	N	N
X	17139564	17139715	coding_promoter	WBGene00020725	-	N	N	N
X	17140349	17140500	other_element	.	.	N	N	N
X	17140758	17140909	other_element	.	.	N	N	N
X	17146745	17146896	other_element	.	.	N	N	N
X	17150070	17150221	coding_promoter	WBGene00020726	-	N	N	N
X	17151261	17151412	coding_promoter	WBGene00007011	+	N	N	N
X	17173425	17173576	other_element	.	.	N	N	N
X	17177302	17177453	other_element	.	.	N	N	N
X	17180953	17181104	other_element	.	.	N	N	N
X	17181344	17181495	other_element	.	.	N	N	N
X	17181753	17181904	other_element	.	.	N	N	N
X	17184120	17184271	coding_promoter	WBGene00002207	+	N	N	N
X	17184498	17184649	other_element	.	.	N	N	N
X	17185843	17185994	other_element	.	.	N	N	N
X	17192920	17193071	other_element	.	.	N	N	N
X	17195202	17195353	coding_promoter	WBGene00015122	-	N	N	N
X	17197244	17197395	other_element	.	.	N	N	N
X	17197933	17198084	other_element	.	.	N	N	N
X	17205981	17206132	other_element	.	.	N	N	N
X	17209814	17209965	other_element	.	.	N	N	N
X	17211559	17211710	other_element	.	.	N	N	N
X	17216311	17216462	other_element	.	.	N	N	N
X	17217184	17217335	coding_promoter	WBGene00020812	-	N	N	N
X	17217517	17217668	coding_promoter	WBGene00020812	-	N	N	N
X	17220408	17220559	other_element	.	.	N	N	N
X	17221983	17222134	coding_promoter	WBGene00004270	+	N	N	N
X	17222264	17222415	coding_promoter	WBGene00004270	+	N	N	N
X	17229149	17229300	other_element	.	.	N	N	N
X	17230150	17230301	coding_promoter	WBGene00020813	-	N	N	N
X	17231710	17231861	other_element	.	.	N	N	N
X	17235891	17236042	coding_promoter	WBGene00000993	-	N	N	N
X	17236314	17236465	coding_promoter	WBGene00000993	-	N	N	N
X	17239320	17239471	coding_promoter	WBGene00020817	-	N	N	N
X	17243059	17243210	coding_promoter	WBGene00219274	+	N	N	N
X	17247227	17247378	pseudogene_promoter	.	.	N	N	N
X	17247717	17247868	other_element	.	.	N	N	N
X	17253014	17253165	unknown_promoter	.	.	N	N	N
X	17254745	17254896	other_element	.	.	N	N	N
X	17255444	17255595	other_element	.	.	N	N	N
X	17255817	17255968	other_element	.	.	N	N	N
X	17256266	17256417	other_element	.	.	N	N	N
X	17256570	17256721	other_element	.	.	N	N	N
X	17256906	17257057	coding_promoter	WBGene00021500	-	N	N	N
X	17257413	17257564	other_element	.	.	N	N	N
X	17258130	17258281	other_element	.	.	N	N	N
X	17270695	17270846	non-coding_RNA	.	.	N	N	N
X	17292476	17292627	other_element	.	.	N	N	N
X	17297541	17297692	pseudogene_promoter	.	.	N	N	N
X	17300898	17301049	other_element	.	.	N	N	N
X	17301957	17302108	coding_promoter	WBGene00016350,WBGene00016346	+/-	N	N	N
X	17305114	17305265	coding_promoter	WBGene00016345	+	N	N	N
X	17311509	17311660	other_element	.	.	Y	N	N
X	17312768	17312919	other_element	.	.	N	N	N
X	17314979	17315130	other_element	.	.	N	N	N
X	17317148	17317299	coding_promoter	WBGene00004220	+	N	N	N
X	17327409	17327560	other_element	.	.	N	N	N
X	17329236	17329387	other_element	.	.	N	N	N
X	17330593	17330744	other_element	.	.	N	N	N
X	17331741	17331892	other_element	.	.	N	N	N
X	17332962	17333113	other_element	.	.	N	N	N
X	17333914	17334065	coding_promoter	WBGene00044770	+	N	N	N
X	17336452	17336603	other_element	.	.	N	N	N
X	17339875	17340026	other_element	.	.	N	N	N
X	17362688	17362839	other_element	.	.	N	N	N
X	17368977	17369128	other_element	.	.	N	N	N
X	17369684	17369835	coding_promoter	WBGene00017339	-	N	N	N
X	17370710	17370861	other_element	.	.	N	N	N
X	17374102	17374253	other_element	.	.	N	N	N
X	17374743	17374894	coding_promoter	WBGene00017340	-	N	N	N
X	17376012	17376163	other_element	.	.	N	N	N
X	17377156	17377307	other_element	.	.	N	N	N
X	17377419	17377570	other_element	.	.	N	N	N
X	17378454	17378605	other_element	.	.	N	Y	N
X	17379070	17379221	other_element	.	.	N	N	N
X	17379707	17379858	other_element	.	.	N	N	N
X	17382610	17382761	other_element	.	.	N	N	N
X	17383632	17383783	other_element	.	.	N	N	N
X	17385234	17385385	other_element	.	.	N	N	N
X	17385841	17385992	other_element	.	.	N	N	N
X	17386247	17386398	coding_promoter	WBGene00017342	-	N	N	N
X	17386632	17386783	other_element	.	.	N	N	N
X	17390689	17390840	other_element	.	.	N	N	N
X	17391889	17392040	other_element	.	.	N	N	N
X	17392292	17392443	other_element	.	.	N	N	N
X	17393732	17393883	other_element	.	.	N	N	N
X	17399826	17399977	other_element	.	.	N	N	N
X	17400508	17400659	other_element	.	.	N	N	N
X	17408964	17409115	other_element	.	.	N	N	N
X	17417794	17417945	other_element	.	.	N	N	N
X	17419901	17420052	other_element	.	.	N	N	N
X	17420687	17420838	other_element	.	.	N	N	N
X	17421440	17421591	coding_promoter	WBGene00003891	-	N	N	N
X	17421885	17422036	coding_promoter	WBGene00003891	-	N	N	N
X	17422687	17422838	other_element	.	.	N	N	N
X	17423308	17423459	unknown_promoter	.	.	N	N	N
X	17424098	17424249	other_element	.	.	N	N	N
X	17424523	17424674	other_element	.	.	N	N	N
X	17425473	17425624	other_element	.	.	N	N	N
X	17426422	17426573	other_element	.	.	N	N	N
X	17427905	17428056	other_element	.	.	N	N	N
X	17433386	17433537	other_element	.	.	N	N	N
X	17434353	17434504	coding_promoter	WBGene00016489	+	N	N	Y
X	17434817	17434968	other_element	.	.	N	N	N
X	17436912	17437063	other_element	.	.	N	N	N
X	17444732	17444883	other_element	.	.	N	N	N
X	17445379	17445530	other_element	.	.	N	N	N
X	17446039	17446190	other_element	.	.	N	N	N
X	17451501	17451652	coding_promoter	WBGene00016490	+	N	N	N
X	17451887	17452038	other_element	.	.	N	N	N
X	17456827	17456978	coding_promoter	WBGene00003370	-	N	N	N
X	17459012	17459163	coding_promoter	WBGene00003369	+	N	N	N
X	17462080	17462231	other_element	.	.	N	N	N
X	17462825	17462976	other_element	.	.	N	N	N
X	17464072	17464223	coding_promoter	WBGene00022647	-	N	N	N
X	17464898	17465049	coding_promoter	WBGene00022647	-	N	N	N
X	17466710	17466861	coding_promoter	WBGene00022648	-	N	N	N
X	17471821	17471972	other_element	.	.	N	N	N
X	17473022	17473173	other_element	.	.	N	N	N
X	17474580	17474731	coding_promoter	WBGene00006602	-	N	N	N
X	17474981	17475132	other_element	.	.	N	N	N
X	17476048	17476199	other_element	.	.	N	N	N
X	17476582	17476733	other_element	.	.	N	N	N
X	17478833	17478984	other_element	.	.	N	N	N
X	17480118	17480269	other_element	.	.	N	N	N
X	17481720	17481871	other_element	.	.	N	N	N
X	17494468	17494619	other_element	.	.	N	N	N
X	17504604	17504755	other_element	.	.	N	N	N
X	17505864	17506015	other_element	.	.	N	N	N
X	17507119	17507270	unknown_promoter	.	.	N	N	N
X	17508454	17508605	other_element	.	.	N	N	N
X	17509202	17509353	other_element	.	.	N	N	N
X	17509826	17509977	other_element	.	.	N	N	N
X	17510699	17510850	other_element	.	.	N	N	N
X	17511845	17511996	other_element	.	.	N	N	N
X	17512285	17512436	other_element	.	.	N	N	N
X	17513644	17513795	coding_promoter	WBGene00003600	+	N	N	N
X	17514522	17514673	other_element	.	.	N	N	N
X	17515343	17515494	other_element	.	.	N	N	N
X	17517093	17517244	other_element	.	.	N	N	N
X	17518027	17518178	other_element	.	.	N	N	N
X	17518381	17518532	other_element	.	.	N	N	N
X	17519648	17519799	coding_promoter	WBGene00003600	+	N	N	N
X	17520995	17521146	other_element	.	.	N	N	N
X	17521391	17521542	other_element	.	.	N	N	N
X	17528244	17528395	coding_promoter	WBGene00006319	+	N	N	N
X	17534213	17534364	coding_promoter	WBGene00017938	-	N	N	N
X	17535134	17535285	other_element	.	.	N	N	N
X	17537709	17537860	other_element	.	.	N	N	N
X	17540084	17540235	other_element	.	.	N	N	N
X	17541131	17541282	other_element	.	.	N	N	N
X	17544413	17544564	other_element	.	.	N	N	N
X	17545648	17545799	other_element	.	.	N	N	N
X	17560885	17561036	other_element	.	.	N	N	N
X	17561264	17561415	other_element	.	.	N	N	N
X	17562313	17562464	other_element	.	.	N	N	N
X	17563539	17563690	other_element	.	.	N	N	N
X	17591572	17591723	other_element	.	.	N	N	N
X	17598849	17599000	non-coding_RNA	.	.	N	N	N
X	17600285	17600436	coding_promoter	WBGene00002272	+	N	N	N
X	17600740	17600891	other_element	.	.	N	N	N
X	17601478	17601629	other_element	.	.	N	N	N
X	17609791	17609942	other_element	.	.	N	N	N
X	17610480	17610631	other_element	.	.	N	N	N
X	17610754	17610905	coding_promoter	WBGene00015868	-	N	N	N
X	17611205	17611356	non-coding_RNA	.	.	N	N	N
X	17611507	17611658	non-coding_RNA	.	.	N	N	N
X	17616646	17616797	other_element	.	.	N	N	N
X	17626278	17626429	other_element	.	.	N	N	N
X	17626737	17626888	other_element	.	.	N	N	N
X	17627467	17627618	other_element	.	.	N	N	N
X	17627849	17628000	other_element	.	.	N	N	N
X	17628460	17628611	unknown_promoter	.	.	N	N	N
X	17629237	17629388	other_element	.	.	N	N	N
X	17631062	17631213	other_element	.	.	N	N	N
X	17631798	17631949	other_element	.	.	N	N	N
X	17633257	17633408	other_element	.	.	N	N	N
X	17634311	17634462	other_element	.	.	N	N	N
X	17634863	17635014	other_element	.	.	N	N	N
X	17635648	17635799	other_element	.	.	N	N	N
X	17636343	17636494	other_element	.	.	N	N	N
X	17637693	17637844	other_element	.	.	N	N	N
X	17638002	17638153	other_element	.	.	N	N	N
X	17638421	17638572	other_element	.	.	N	N	N
X	17639105	17639256	coding_promoter	WBGene00019211	-	N	N	N
X	17639767	17639918	other_element	.	.	N	N	N
X	17640876	17641027	coding_promoter	WBGene00019211	-	N	N	N
X	17650057	17650208	other_element	.	.	N	N	N
X	17667366	17667517	other_element	.	.	N	N	N
X	17670528	17670679	other_element	.	.	N	N	N
X	17672439	17672590	other_element	.	.	N	Y	N
X	17682443	17682594	other_element	.	.	N	N	N
X	17683519	17683670	other_element	.	.	N	N	N
X	17683846	17683997	coding_promoter	WBGene00044772	-	N	N	N
X	17684860	17685011	coding_promoter	WBGene00044772	-	N	N	N
X	17685132	17685283	other_element	.	.	N	N	N
X	17686077	17686228	other_element	.	.	N	N	N
X	17686621	17686772	other_element	.	.	N	N	N
X	17688392	17688543	other_element	.	.	N	N	N
X	17694831	17694982	other_element	.	.	N	N	N
X	17695685	17695836	other_element	.	.	N	N	N
X	17697087	17697238	other_element	.	.	N	N	N
X	17702119	17702270	unknown_promoter	.	.	N	N	N
X	17702752	17702903	other_element	.	.	N	N	N
X	17711838	17711989	coding_promoter	WBGene00019189	-	N	N	N
X	17714475	17714626	other_element	.	.	N	N	N
X	17714951	17715102	other_element	.	.	N	N	N
X	17718466	17718617	other_element	.	.	N	N	N

### Sheet: motif enrichment C. elegans
Tale S1: motif enrichment in C. elegans germline-specific promoters. Significant motifs (E-valuse < 0.001) were identified using MEME.
MOTIF_INDEX	MOTIF_SOURCE	MOTIF_ID	ALT_ID	CONSENSUS	WIDTH	SITES	E-VALUE
1	MEME	TACKGTA	MEME-1	TACKGTA	7	415	1.2e-82
2	MEME	TGCGCCTTTAA	MEME-2	TGCGCCTTTAA	11	264	1.3e-55
3	MEME	WTCGYKGCGAGACCCRHN	MEME-3	WTCGYKGCGAGACCCRHN	18	309	8.1e-53
4	MEME	MCGCAAACACCSY	MEME-5	MCGCAAACACCSY	13	23	0.0049

### Sheet: C. elegans repeats
Table S1: coordinates of repetitive elements (from Dfam) in the C. elegans genome. Repeats were identifid in the WS275 genome using the dfamscan.pl script.
chr	start	end	name	Dfam_ID	strand
I	950	1170	CELE46B	DF0001355.1	+
I	1622	1744	LONGPAL1	DF0001424.1	+
I	2052	3026	PALTTTAAA3	DF0004131.1	+
I	3104	3652	PALTTTAAA3	DF0004131.1	+
I	4423	4752	CELE2	DF0001352.1	+
I	6412	6872	PALTTAA1_CE	DF0001464.1	+
I	6627	6725	LR9A	DF0001427.1	+
I	6762	6886	PALTTAA3_CE	DF0004133.1	+
I	7259	7405	PALTTTAAA3	DF0004131.1	+
I	9432	9508	NPALTA1_CE	DF0001447.1	+
I	9434	9542	PAL9A_CE	DF0001458.1	+
I	10368	10466	CELE2	DF0001352.1	+
I	10793	11012	CELE1	DF0004107.1	+
I	12196	12301	TC4	DF0001479.1	+
I	13468	13581	TIR9TA1C_CE	DF0001488.1	+
I	14654	14904	CELE1	DF0004107.1	+
I	15528	15886	PALTA3_CE	DF0001462.1	+
I	16825	16938	CELE46B	DF0001355.1	+
I	17215	17419	CEMUDR1	DF0001359.1	+
I	18636	18781	RC35	DF0001468.1	+
I	21200	21304	PALTTTAAA1	DF0001465.1	+
I	21736	21945	NPAL0A_CE	DF0001445.1	+
I	25813	26335	Helitron1_CE	DF0001406.1	+
I	27486	27526	CELE2	DF0001352.1	+
I	29479	29717	CELE1	DF0004107.1	+
I	30548	30644	CELE6	DF0001495.1	+
I	31616	31732	CELE12A	DF0001348.1	+
I	34205	34441	CELE42	DF0001494.1	+
I	36974	37731	Tc1A	DF0001476.1	+
I	37753	37898	Tc1A	DF0001476.1	+
I	42562	42825	CELE1	DF0004107.1	+
I	43248	43464	CELE42	DF0001494.1	+
I	46555	46730	CELE14A	DF0001350.1	+
I	46901	47066	TIR21T5A_CE	DF0001482.1	+
I	49447	49540	CELE7	DF0001357.1	+
I	53031	53636	Helitron1_CE	DF0001406.1	+
I	55528	55630	CeRep52	DF0001387.1	+
I	55574	55712	CeRep52	DF0001387.1	+
I	55752	55855	CeRep52	DF0001387.1	+
I	56764	56840	CeRep52	DF0001387.1	+
I	58533	58890	Helitron1_CE	DF0001406.1	+
I	58621	58704	LR9A	DF0001427.1	+
I	58803	58867	LR9A	DF0001427.1	+
I	58868	59022	TIR9TA1C_CE	DF0001488.1	+
I	60483	60573	CERP16	DF0001396.1	+
I	60524	61046	CERP3	DF0001397.1	+
I	61062	61197	CELE14A	DF0001350.1	+
I	62088	62147	PALTTAA3_CE	DF0004133.1	+
I	62146	62248	PALTTAA3_CE	DF0004133.1	+
I	63291	63529	TC5A	DF0001480.1	+
I	67744	67818	CERP2	DF0001513.1	+
I	69286	69426	PALTTTAAA1	DF0001465.1	+
I	69434	69748	PALTTTAAA1	DF0001465.1	+
I	70775	70881	RC35	DF0001468.1	+
I	73412	73587	RC35	DF0001468.1	+
I	74269	74441	CERP16	DF0001396.1	+
I	75663	75738	PALTTTAAA1	DF0001465.1	+
I	83650	83973	CELE1	DF0004107.1	+
I	85821	86043	TIR9TA1C_CE	DF0001488.1	+
I	86380	86486	CELE12A	DF0001348.1	+
I	87606	88417	Helitron1_CE	DF0001406.1	+
I	88986	89203	CERP4	DF0001398.1	+
I	91032	91128	IR3_CE	DF0001414.1	+
I	96693	96720	CeRep52	DF0001387.1	+
I	101833	102063	PALTA4_CE	DF0001518.1	+
I	102013	102242	LONGPAL2	DF0001425.1	+
I	102180	102235	CELE46B	DF0001355.1	+
I	104758	104965	PALTTTAAA1	DF0001465.1	+
I	107013	107107	PALTTAA3_CE	DF0004133.1	+
I	110728	110769	PALTTAA2_CE	DF0001519.1	+
I	114949	114985	CELE1	DF0004107.1	+
I	114973	115017	PALTA4_CE	DF0001518.1	+
I	118392	118502	PALTA3_CE	DF0001462.1	+
I	119123	119461	CERP3	DF0001397.1	+
I	119257	119450	CERP16	DF0001396.1	+
I	119392	119589	LR9A	DF0001427.1	+
I	121306	121413	CELE11	DF0001493.1	+
I	121439	121678	LR9A	DF0001427.1	+
I	124997	125034	PALTTAA2_CE	DF0001519.1	+
I	125407	125479	TIR9TA1C_CE	DF0001488.1	+
I	125483	125532	TIR9TA1C_CE	DF0001488.1	+
I	126845	127163	CELE1	DF0004107.1	+
I	131607	131750	CELE1	DF0004107.1	+
I	131818	132053	CELE1	DF0004107.1	+
I	134720	135019	CELE1	DF0004107.1	+
I	137306	137581	PALTTTAAA3	DF0004131.1	+
I	143696	143933	Tc1A	DF0001476.1	+
I	145859	145896	HelitronY3_CE	DF0001411.1	+
I	146110	146219	HAT3_CE	DF0001403.1	+
I	148366	148746	LINE2G_CE	DF0001421.1	+
I	161965	162125	RC35	DF0001468.1	+
I	162026	162170	RC35	DF0001468.1	+
I	162134	162308	RC35	DF0001468.1	+
I	169364	169452	CELE42	DF0001494.1	+
I	172667	172726	PALTA5_CE	DF0001463.1	+
I	176559	176654	LR9A	DF0001427.1	+
I	177107	177286	Tc1A	DF0001476.1	+
I	178001	178155	PALTA5_CE	DF0001463.1	+
I	180718	181003	TIR43YW1_CE	DF0001484.1	+
I	184311	184421	TC5B	DF0001481.1	+
I	185099	188581	TC4	DF0001479.1	+
I	189604	189686	PALTTAA2_CE	DF0001519.1	+
I	190053	190235	CER1	DF0001369.1	+
I	190284	190378	CER1	DF0001369.1	+
I	194012	194228	PAL8C_3	DF0001455.1	+
I	194428	195393	Helitron1_CE	DF0001406.1	+
I	195174	196881	HelitronY1A_CE	DF0001408.1	+
I	196919	197183	CELE45	DF0001353.1	+
I	198914	199044	HAT4_CE	DF0001404.1	+
I	200746	201274	PALTTTAAA1	DF0001465.1	+
I	202487	202653	CERP16	DF0001396.1	+
I	202552	202717	MINISAT1_CE	DF0001517.1	+
I	202605	202770	MINISAT1_CE	DF0001517.1	+
I	202837	202968	PALTTTAAA3	DF0004131.1	+
I	205774	205938	CELE6	DF0001495.1	+
I	206095	206355	CELE45	DF0001353.1	+
I	208580	208805	CeRep3	DF0001385.1	+
I	209591	209887	Helitron1_CE	DF0001406.1	+
I	211389	211450	PALTTAA2_CE	DF0001519.1	+
I	212723	212833	LR9A	DF0001427.1	+
I	214171	214393	IR3_CE	DF0001414.1	+
I	214446	214741	CELE2	DF0001352.1	+
I	214748	214831	PALTTAA3_CE	DF0004133.1	+
I	215670	215835	CERP2	DF0001513.1	+
I	215880	215994	CERP2	DF0001513.1	+
I	217883	218055	HAT3_CE	DF0001403.1	+
I	220604	220873	CELE2	DF0001352.1	+
I	221890	221923	IR4	DF0001415.1	+
I	222643	223045	HelitronY1A_CE	DF0001408.1	+
I	222883	223277	HelitronY1_CE	DF0001409.1	+
I	223042	223479	HelitronY4_CE	DF0001412.1	+
I	223281	223542	HelitronY1_CE	DF0001409.1	+
I	239351	239440	CERP4	DF0001398.1	+
I	239826	240005	TIR9TA1C_CE	DF0001488.1	+
I	239922	240005	TIR9TA1A_CE	DF0001486.1	+
I	240000	240164	PAL8C_1	DF0001453.1	+
I	240223	240340	PALTTTAAA2	DF0001466.1	+
I	246099	246311	LR9A	DF0001427.1	+
I	246476	246914	DNA-3-1_CE	DF0001400.1	+
I	246800	246973	PALTA2_CE	DF0001461.1	+
I	247539	247830	CELE2	DF0001352.1	+
I	249287	249328	Chapaev-1_CE	DF0001399.1	+
I	249854	249920	IR3_CE	DF0001414.1	+
I	249933	249991	PALTTAA3_CE	DF0004133.1	+
I	250727	250938	CELE2	DF0001352.1	+
I	251761	251934	CERP2	DF0001513.1	+
I	251970	252088	CERP2	DF0001513.1	+
I	256727	256944	TC4	DF0001479.1	+
I	259705	260043	CELE1	DF0004107.1	+
I	260547	260721	CELE14A	DF0001350.1	+
I	264018	264149	PAL5A_CE	DF0001450.1	+
I	267146	267216	CERP16	DF0001396.1	+
I	268332	268447	PALTTTAAA2	DF0001466.1	+
I	269961	270135	RC35	DF0001468.1	+
I	270669	270762	RC35S	DF0001469.1	+
I	273425	273470	PALTTAA1_CE	DF0001464.1	+
I	274190	274308	RC35	DF0001468.1	+
I	274735	274960	TIR9TA1B_CE	DF0001487.1	+
I	275948	276251	Helitron1_CE	DF0001406.1	+
I	276015	276237	HelitronY1A_CE	DF0001408.1	+
I	278595	278938	HAT3_CE	DF0001403.1	+
I	280493	281448	HelitronY1A_CE	DF0001408.1	+
I	281451	281679	HelitronY4_CE	DF0001412.1	+
I	281577	281724	HelitronY1A_CE	DF0001408.1	+
I	281663	281889	HelitronY4_CE	DF0001412.1	+
I	281871	282099	HelitronY4_CE	DF0001412.1	+
I	282052	282145	Helitron1_CE	DF0001406.1	+
I	282085	282335	HelitronY4_CE	DF0001412.1	+
I	282512	282626	HelitronY1A_CE	DF0001408.1	+
I	284926	284995	RC35	DF0001468.1	+
I	285295	285520	CELE42	DF0001494.1	+
I	287135	287337	RC35	DF0001468.1	+
I	288172	288433	CERP2	DF0001513.1	+
I	290668	290971	CELE1	DF0004107.1	+
I	292896	293085	TIR9TA1C_CE	DF0001488.1	+
I	294569	294901	CELE1	DF0004107.1	+
I	294914	294964	CELE12A	DF0001348.1	+
I	298052	298139	CELE1	DF0004107.1	+
I	298871	299020	TIR9TA1C_CE	DF0001488.1	+
I	300031	300095	TIR9TA1C_CE	DF0001488.1	+
I	300286	300618	CERP3	DF0001397.1	+
I	301002	301090	CERP16	DF0001396.1	+
I	301285	301486	TIR9TA1B_CE	DF0001487.1	+
I	303085	303181	IR3_CE	DF0001414.1	+
I	304507	304653	RC35	DF0001468.1	+
I	308009	308203	HelitronY4_CE	DF0001412.1	+
I	308070	308261	HelitronY1A_CE	DF0001408.1	+
I	309818	310129	CELE1	DF0004107.1	+
I	316902	316970	RCD1	DF0001472.1	+
I	318481	318521	CELE6	DF0001495.1	+
I	320750	320941	CER1	DF0001369.1	+
I	320864	321012	PALTTTAAA2	DF0001466.1	+
I	322417	323211	Helitron1_CE	DF0001406.1	+
I	323908	323993	CeRep5	DF0001395.1	+
I	325780	325858	PALTA2_CE	DF0001461.1	+
I	332154	332384	PALTTTAAA1	DF0001465.1	+
I	332310	332412	PALTTTAAA3	DF0004131.1	+
I	333733	333755	CELE1	DF0004107.1	+
I	334367	335256	HelitronY1_CE	DF0001409.1	+
I	337914	338017	PALTTTAAA3	DF0004131.1	+
I	341222	341393	CELE45	DF0001353.1	+
I	341398	341655	Vingi-2_CE	DF0001347.1	+
I	342379	342617	CELE2	DF0001352.1	+
I	342959	343025	CELE1	DF0004107.1	+
I	348491	348550	PALTTTAAA3	DF0004131.1	+
I	349006	349271	RC35	DF0001468.1	+
I	352168	352547	CELE1	DF0004107.1	+
I	354628	354964	CER1	DF0001369.1	+
I	357130	357304	PALTTTAAA3	DF0004131.1	+
I	358791	359014	TIR43YW1_CE	DF0001484.1	+
I	358944	359042	MIRAGE1	DF0001439.1	+
I	359644	359715	PALTTAA2_CE	DF0001519.1	+
I	359815	360003	CELE14A	DF0001350.1	+
I	361596	361808	PALTTTAAA1	DF0001465.1	+
I	365190	365425	CELE7	DF0001357.1	+
I	365413	365488	PALTTAA3_CE	DF0004133.1	+
I	365974	366121	Helitron1_CE	DF0001406.1	+
I	366030	366121	CeRep5	DF0001395.1	+
I	366202	366359	PALTTTAAA1	DF0001465.1	+
I	366205	366605	CELE46B	DF0001355.1	+
I	368424	368696	PALTTTAAA1	DF0001465.1	+
I	368704	368771	PALTTTAAA1	DF0001465.1	+
I	371854	371923	CER1	DF0001369.1	+
I	372207	372372	PAL8C_1	DF0001453.1	+
I	372847	373560	Helitron1_CE	DF0001406.1	+
I	373457	373598	RC35S	DF0001469.1	+
I	377735	377753	CeRep52	DF0001387.1	+
I	382515	382690	CERP2	DF0001513.1	+
I	385456	385789	PALTTTAAA1	DF0001465.1	+
I	385693	385915	CELE4	DF0001356.1	+
I	388947	389115	CeRep5	DF0001395.1	+
I	389843	390171	CELE1	DF0004107.1	+
I	390717	390761	IR4	DF0001415.1	+
I	391954	392123	CELE14B	DF0001351.1	+
I	392924	392962	CeRep52	DF0001387.1	+
I	393683	394716	Helitron1_CE	DF0001406.1	+
I	393684	393849	RC35S	DF0001469.1	+
I	394556	394790	CELE2	DF0001352.1	+
I	395635	395944	CELE4	DF0001356.1	+
I	396944	397100	CELE46B	DF0001355.1	+
I	397116	397223	CELE46B	DF0001355.1	+
I	397550	397685	CELE1	DF0004107.1	+
I	402056	403114	HelitronY1A_CE	DF0001408.1	+
I	402514	403430	HelitronY1A_CE	DF0001408.1	+
I	403851	403941	HAT4_CE	DF0001404.1	+
I	403927	404094	HAT4_CE	DF0001404.1	+
I	404263	404596	CELE1	DF0004107.1	+
I	405271	405976	CELE46B	DF0001355.1	+
I	406267	406419	RC35	DF0001468.1	+
I	406332	406547	RC35	DF0001468.1	+
I	411594	411917	CELE1	DF0004107.1	+
I	413185	413422	CELE42	DF0001494.1	+
I	413868	414148	CELE1	DF0004107.1	+
I	418112	418824	Helitron1_CE	DF0001406.1	+
I	418701	418815	PALTTTAAA2	DF0001466.1	+
I	419999	420541	Helitron1_CE	DF0001406.1	+
I	420733	420791	Tc1A	DF0001476.1	+
I	423087	423308	LR9A	DF0001427.1	+
I	427608	427661	CELE2	DF0001352.1	+
I	429898	430131	TIR9TA1C_CE	DF0001488.1	+
I	430503	430747	TIR9TA1C_CE	DF0001488.1	+
I	431514	431600	TC5A	DF0001480.1	+
I	431514	431992	TC5B	DF0001481.1	+
I	431732	432447	TC5A	DF0001480.1	+
I	433028	433142	PALTTAA3_CE	DF0004133.1	+
I	433170	433511	DNA-3-1_CE	DF0001400.1	+
I	438365	438596	TIR9TA1C_CE	DF0001488.1	+
I	438872	439058	CELE14B	DF0001351.1	+
I	441045	441217	LR9A	DF0001427.1	+
I	446539	446719	CERP2	DF0001513.1	+
I	446823	446947	PALTTAA1_CE	DF0001464.1	+
I	447350	447617	CELE1	DF0004107.1	+
I	451365	451687	CELE46B	DF0001355.1	+
I	451919	452400	PALTTAA3_CE	DF0004133.1	+
I	452909	453148	TC5B	DF0001481.1	+
I	458798	458971	NPALTA1_CE	DF0001447.1	+
I	459231	459538	CELE1	DF0004107.1	+
I	460122	460200	CELE1	DF0004107.1	+
I	462873	462943	CELE42	DF0001494.1	+
I	466257	466374	IR3_CE	DF0001414.1	+
I	466949	466978	NPAL5A_CE	DF0001446.1	+
I	470822	471004	RC35	DF0001468.1	+
I	472590	472661	PALTTTAAA2	DF0001466.1	+
I	473099	473285	PALTTTAAA2	DF0001466.1	+
I	473290	473505	PALTTTAAA2	DF0001466.1	+
I	473445	473665	CELE46A	DF0001354.1	+
I	473979	474121	TIR9TA1C_CE	DF0001488.1	+
I	473980	474068	TIR9TA1B_CE	DF0001487.1	+
I	474285	474641	CELE12A	DF0001348.1	+
I	474613	474719	CELE12B	DF0001349.1	+
I	475948	476160	PALTTTAAA2	DF0001466.1	+
I	476908	477016	CELE42	DF0001494.1	+
I	480364	480444	Tc6	DF0004108.1	+
I	481155	481384	CELE42	DF0001494.1	+
I	481790	481823	PALTTAA2_CE	DF0001519.1	+
I	483061	483215	CELE42	DF0001494.1	+
I	485826	485872	CELE42	DF0001494.1	+
I	487300	487365	CELE1	DF0004107.1	+
I	487334	487453	CeRep5	DF0001395.1	+
I	489421	489548	CELE46B	DF0001355.1	+
I	490322	490404	CELE46B	DF0001355.1	+
I	490450	490700	CELE2	DF0001352.1	+
I	490690	490780	RC35	DF0001468.1	+
I	492614	492799	CELE14B	DF0001351.1	+
I	494751	494990	CELE42	DF0001494.1	+
I	495263	495287	CELE14A	DF0001350.1	+
I	495283	495412	NPAL5A_CE	DF0001446.1	+
I	495342	495527	CELE14B	DF0001351.1	+
I	495567	495701	CELE14A	DF0001350.1	+
I	496474	496577	CELE1	DF0004107.1	+
I	496952	497119	CELE14B	DF0001351.1	+
I	497120	497412	CELE1	DF0004107.1	+
I	500236	500966	CELE46B	DF0001355.1	+
I	502076	502161	PALTTAA2_CE	DF0001519.1	+
I	505212	505482	CELE46B	DF0001355.1	+
I	509432	509730	CELE2	DF0001352.1	+
I	510504	510690	CELE42	DF0001494.1	+
I	514259	514373	CELE42	DF0001494.1	+
I	514385	514973	PALTTAA3_CE	DF0004133.1	+
I	515435	515558	CER1	DF0001369.1	+
I	515522	515573	PALTTAA3_CE	DF0004133.1	+
I	515568	516107	PALTTAA1_CE	DF0001464.1	+
I	516140	516233	PALTTAA3_CE	DF0004133.1	+
I	517061	517604	PALTTTAAA1	DF0001465.1	+
I	519960	520097	CER3-I_CE	DF0001372.1	+
I	520715	520940	CELE42	DF0001494.1	+
I	521116	521142	CELE42	DF0001494.1	+
I	522094	522320	LR9A	DF0001427.1	+
I	522106	522199	CERP16	DF0001396.1	+
I	522253	522429	CELE14A	DF0001350.1	+
I	526724	526959	HelitronY2_CE	DF0001410.1	+
I	533335	533554	IR4	DF0001415.1	+
I	533867	534016	CELE2	DF0001352.1	+
I	535405	535453	CELE46B	DF0001355.1	+
I	539149	539278	PALTTAA3_CE	DF0004133.1	+
I	542428	542629	CELE46B	DF0001355.1	+
I	542953	543191	CELE42	DF0001494.1	+
I	546385	546536	CELE11	DF0001493.1	+
I	546973	547119	RC35S	DF0001469.1	+
I	551470	551639	CELE14A	DF0001350.1	+
I	551934	552377	NTC2A	DF0001448.1	+
I	552911	553082	HAT1_CE	DF0001401.1	+
I	553614	553732	CERP3	DF0001397.1	+
I	557610	558343	CELE46B	DF0001355.1	+
I	558833	559197	CERP3	DF0001397.1	+
I	559232	559399	CERP16	DF0001396.1	+
I	562301	562459	CERP1	DF0001512.1	+
I	562456	562573	CERP1	DF0001512.1	+
I	564126	564309	TIR54TA1_CE	DF0001485.1	+
I	564256	564443	CELE14B	DF0001351.1	+
I	564441	564513	TIR54TA1_CE	DF0001485.1	+
I	568098	568182	CELE14A	DF0001350.1	+
I	568216	568746	PALTTTAAA1	DF0001465.1	+
I	569544	569874	IR3_CE	DF0001414.1	+
I	569574	569701	TC5B	DF0001481.1	+
I	571236	571482	HelitronY2_CE	DF0001410.1	+
I	573226	573262	CELE14B	DF0001351.1	+
I	576106	576283	CELE14B	DF0001351.1	+
I	577487	577896	CERP3	DF0001397.1	+
I	577810	577938	LR9A	DF0001427.1	+
I	577910	578295	PALTTTAAA2	DF0001466.1	+
I	579588	579744	LR9A	DF0001427.1	+
I	583340	583503	HAT1_CE	DF0001401.1	+
I	584088	584284	CELE46A	DF0001354.1	+
I	584674	584911	CELE42	DF0001494.1	+
I	587945	588332	HelitronY1A_CE	DF0001408.1	+
I	588332	588552	TIR9TA1C_CE	DF0001488.1	+
I	588862	589292	Helitron1_CE	DF0001406.1	+
I	589115	589210	LR9A	DF0001427.1	+
I	589124	589192	CERP16	DF0001396.1	+
I	589198	589870	HelitronY1A_CE	DF0001408.1	+
I	589284	589449	CERP16	DF0001396.1	+
I	589842	590134	HAT1_CE	DF0001401.1	+
I	593039	593206	CELE14B	DF0001351.1	+
I	593777	593842	LR9A	DF0001427.1	+
I	596722	596934	CELE45	DF0001353.1	+
I	596936	597296	PALTA3_CE	DF0001462.1	+
I	597294	597327	CELE45	DF0001353.1	+
I	597332	597491	NPALTA1_CE	DF0001447.1	+
I	601948	602043	PALTTTAAA1	DF0001465.1	+
I	601961	602469	Helitron1_CE	DF0001406.1	+
I	602350	603018	PALTTTAAA1	DF0001465.1	+
I	603713	604177	CERP3	DF0001397.1	+
I	605183	605442	PALTTTAAA1	DF0001465.1	+
I	605407	605644	CELE42	DF0001494.1	+
I	605646	605843	PALTTTAAA1	DF0001465.1	+
I	606275	606421	CELE14A	DF0001350.1	+
I	612299	612762	CERP3	DF0001397.1	+
I	613774	613940	RC35	DF0001468.1	+
I	613985	614006	CELE1	DF0004107.1	+
I	614026	614350	CELE1	DF0004107.1	+
I	614419	614570	CELE14B	DF0001351.1	+
I	615039	615192	CELE14B	DF0001351.1	+
I	615192	615412	CELE2	DF0001352.1	+
I	615410	615655	CELE1	DF0004107.1	+
I	615574	615816	CELE2	DF0001352.1	+
I	616166	616345	CELE14B	DF0001351.1	+
I	616380	617388	HelitronY1A_CE	DF0001408.1	+
I	617116	617686	HelitronY1A_CE	DF0001408.1	+
I	622224	622511	PALTTTAAA1	DF0001465.1	+
I	622620	622884	PALTA4_CE	DF0001518.1	+
I	622984	624230	HelitronY1A_CE	DF0001408.1	+
I	624877	625126	CER1	DF0001369.1	+
I	626698	626846	CeRep4	DF0001386.1	+
I	626724	627103	Helitron1_CE	DF0001406.1	+
I	626934	627070	PALTTAA2_CE	DF0001519.1	+
I	628847	629605	Helitron1_CE	DF0001406.1	+
I	629280	629780	Helitron1_CE	DF0001406.1	+
I	629727	630063	PALTTTAAA2	DF0001466.1	+
I	630389	630584	PALTTTAAA1	DF0001465.1	+
I	632044	633061	HelitronY1A_CE	DF0001408.1	+
I	633062	633853	PAL5A_CE	DF0001450.1	+
I	634835	634892	PALTTAA1_CE	DF0001464.1	+
I	635481	636681	HelitronY1A_CE	DF0001408.1	+
I	638822	638946	CELE2	DF0001352.1	+
I	638981	639162	CELE14B	DF0001351.1	+
I	639508	639733	CELE42	DF0001494.1	+
I	640492	640643	CELE14A	DF0001350.1	+
I	641043	641229	CELE14B	DF0001351.1	+
I	646583	646806	CELE42	DF0001494.1	+
I	647331	647560	CELE42	DF0001494.1	+
I	647771	647802	PALTTAA2_CE	DF0001519.1	+
I	648442	648540	CELE42	DF0001494.1	+
I	649076	649254	CER1	DF0001369.1	+
I	649619	650332	Helitron1_CE	DF0001406.1	+
I	651723	651886	CELE14B	DF0001351.1	+
I	652396	652619	NPAL5A_CE	DF0001446.1	+
I	652815	652991	CELE14B	DF0001351.1	+
I	652997	653164	CELE1	DF0004107.1	+
I	653207	653260	CELE1	DF0004107.1	+
I	653450	653638	CELE14B	DF0001351.1	+
I	655144	655494	CELE1	DF0004107.1	+
I	656078	656390	CELE2	DF0001352.1	+
I	658003	658112	CELE1	DF0004107.1	+
I	660371	660474	CELE2	DF0001352.1	+
I	660477	660584	CELE2	DF0001352.1	+
I	662174	662401	PALTA4_CE	DF0001518.1	+
I	665315	665571	Helitron1_CE	DF0001406.1	+
I	665347	665522	RC35S	DF0001469.1	+
I	665757	665871	TIR9TA1_CE	DF0001489.1	+
I	668232	668909	HelitronY1A_CE	DF0001408.1	+
I	668512	669073	Helitron1_CE	DF0001406.1	+
I	669649	671264	HelitronY1A_CE	DF0001408.1	+
I	670835	671946	HelitronY1_CE	DF0001409.1	+
I	679483	679813	CELE1	DF0004107.1	+
I	679805	679865	HAT3_CE	DF0001403.1	+
I	680891	681120	CELE42	DF0001494.1	+
I	684432	685329	CERP4	DF0001398.1	+
I	686796	688375	HelitronY1A_CE	DF0001408.1	+
I	689695	689955	HelitronY4_CE	DF0001412.1	+
I	689812	690078	Helitron1_CE	DF0001406.1	+
I	689914	690162	HelitronY1A_CE	DF0001408.1	+
I	690118	690254	Helitron1_CE	DF0001406.1	+
I	691360	691523	CELE14A	DF0001350.1	+
I	694698	694849	CELE14B	DF0001351.1	+
I	695362	696136	Helitron1_CE	DF0001406.1	+
I	696195	696402	CELE42	DF0001494.1	+
I	696301	697262	Helitron1_CE	DF0001406.1	+
I	696478	696670	PALTTTAAA2	DF0001466.1	+
I	697028	698064	HelitronY1A_CE	DF0001408.1	+
I	698625	698843	CER1	DF0001369.1	+
I	699053	699225	CER1	DF0001369.1	+
I	699279	700575	HelitronY1A_CE	DF0001408.1	+
I	702078	702232	CELE14B	DF0001351.1	+
I	704691	704946	CELE1	DF0004107.1	+
I	705349	705475	PALTTTAAA2	DF0001466.1	+
I	706984	707284	CELE1	DF0004107.1	+
I	707547	707625	CELE42	DF0001494.1	+
I	708073	708600	CERP3	DF0001397.1	+
I	708293	709792	HelitronY1A_CE	DF0001408.1	+
I	714529	714737	CELE42	DF0001494.1	+
I	715800	716335	Helitron1_CE	DF0001406.1	+
I	716061	716247	RC35	DF0001468.1	+
I	718354	718888	Helitron1_CE	DF0001406.1	+
I	718792	719133	Helitron1_CE	DF0001406.1	+
I	719029	719865	Helitron1_CE	DF0001406.1	+
I	719671	719994	CELE46B	DF0001355.1	+
I	720733	721426	Helitron1_CE	DF0001406.1	+
I	721636	721738	PALTTTAAA2	DF0001466.1	+
I	721671	721808	CELE4	DF0001356.1	+
I	721793	722000	CELE42	DF0001494.1	+
I	724772	724815	CELE14A	DF0001350.1	+
I	724823	724857	CELE14A	DF0001350.1	+
I	724865	724899	CELE14A	DF0001350.1	+
I	724907	724940	CELE14A	DF0001350.1	+
I	724949	725068	CELE14A	DF0001350.1	+
I	725969	726211	CELE42	DF0001494.1	+
I	727340	727524	RCS5	DF0001473.1	+
I	727749	728071	DNA-3-1_CE	DF0001400.1	+
I	728072	728195	DNA-3-1_CE	DF0001400.1	+
I	729712	730112	RCS5	DF0001473.1	+
I	731448	731587	CELE2	DF0001352.1	+
I	731594	731806	CELE42	DF0001494.1	+
I	731827	731959	CELE2	DF0001352.1	+
I	732670	732928	RC123	DF0001467.1	+
I	733648	733715	CeRep52	DF0001387.1	+
I	733867	733935	CeRep52	DF0001387.1	+
I	734064	734086	CeRep52	DF0001387.1	+
I	734237	734282	CeRep52	DF0001387.1	+
I	734401	734472	CeRep52	DF0001387.1	+
I	735537	735579	CeRep52	DF0001387.1	+
I	736034	736121	CeRep52	DF0001387.1	+
I	736219	736256	CeRep52	DF0001387.1	+
I	736768	736887	CeRep52	DF0001387.1	+
I	737093	737170	CeRep52	DF0001387.1	+
I	737248	737341	CeRep52	DF0001387.1	+
I	737354	737443	CeRep52	DF0001387.1	+
I	737443	737540	CeRep52	DF0001387.1	+
I	739703	739826	PALTTTAAA1	DF0001465.1	+
I	739832	740068	CELE42	DF0001494.1	+
I	740613	740665	PALTTAA1_CE	DF0001464.1	+
I	740665	740766	PALTTAA1_CE	DF0001464.1	+
I	742499	742682	RC35	DF0001468.1	+
I	742587	742767	RC35	DF0001468.1	+
I	744508	744737	Tc3	DF0004136.1	+
I	744766	744890	CELE1	DF0004107.1	+
I	745071	745271	CELE1	DF0004107.1	+
I	747667	747775	LR9A	DF0001427.1	+
I	749277	749368	CeRep52	DF0001387.1	+
I	749372	749464	CeRep52	DF0001387.1	+
I	749517	749606	CeRep52	DF0001387.1	+
I	751103	751336	CeRep3	DF0001385.1	+
I	751455	751774	HAT1_CE	DF0001401.1	+
I	752625	752664	CELE42	DF0001494.1	+
I	753072	753208	CELE42	DF0001494.1	+
I	754269	754433	CELE14B	DF0001351.1	+
I	756176	756347	CELE14B	DF0001351.1	+
I	756368	756571	CELE1	DF0004107.1	+
I	759563	759633	CELE46A	DF0001354.1	+
I	760034	760093	TIR9TA1B_CE	DF0001487.1	+
I	760673	760822	CELE11	DF0001493.1	+
I	762315	762419	CeRep52	DF0001387.1	+
I	762501	762574	CeRep52	DF0001387.1	+
I	762698	762771	CeRep52	DF0001387.1	+
I	762795	762864	CeRep52	DF0001387.1	+
I	763125	763252	CeRep52	DF0001387.1	+
I	764058	765142	HelitronY1A_CE	DF0001408.1	+
I	767752	768496	Helitron1_CE	DF0001406.1	+
I	768682	768730	CeRep52	DF0001387.1	+
I	771075	771125	CELE42	DF0001494.1	+
I	773013	773140	TIR9TA1B_CE	DF0001487.1	+
I	773553	773610	CELE14A	DF0001350.1	+
I	773604	773647	CELE14A	DF0001350.1	+
I	774137	774604	Helitron1_CE	DF0001406.1	+
I	774348	774544	MINISAT1_CE	DF0001517.1	+
I	777829	778407	HelitronY1_CE	DF0001409.1	+
I	780498	780614	CeRep52	DF0001387.1	+
I	781206	781539	CELE7	DF0001357.1	+
I	782397	782431	CeRep52	DF0001387.1	+
I	784406	784488	CELE42	DF0001494.1	+
I	787188	787805	Helitron1_CE	DF0001406.1	+
I	790027	790416	HAT3_CE	DF0001403.1	+
I	791893	792055	CELE14B	DF0001351.1	+
I	792562	792725	CELE14A	DF0001350.1	+
I	792731	792951	TIR9TA1C_CE	DF0001488.1	+
I	793321	793512	CELE14B	DF0001351.1	+
I	793943	794105	CELE14B	DF0001351.1	+
I	794741	795481	Helitron1_CE	DF0001406.1	+
I	796211	796264	HelitronY3_CE	DF0001411.1	+
I	796350	796477	RC35S	DF0001469.1	+
I	799542	799614	PAL9A_CE	DF0001458.1	+
I	799561	799614	NPALTA1_CE	DF0001447.1	+
I	799617	799787	CELE14A	DF0001350.1	+
I	799841	799884	PALTTAA2_CE	DF0001519.1	+
I	800500	800705	CeRep3	DF0001385.1	+
I	800991	801133	CeRep3	DF0001385.1	+
I	802456	802519	TIR9TA1C_CE	DF0001488.1	+
I	802541	802705	TIR9TA1C_CE	DF0001488.1	+
I	803554	803699	CELE14B	DF0001351.1	+
I	803981	804048	TIR9TA1B_CE	DF0001487.1	+
I	804248	804312	TIR9TA1B_CE	DF0001487.1	+
I	804914	804968	PALTTAA2_CE	DF0001519.1	+
I	804955	805061	CERP2	DF0001513.1	+
I	806145	806232	PALTTAA2_CE	DF0001519.1	+
I	813170	813424	LONGPAL1	DF0001424.1	+
I	813290	813398	CELE11	DF0001493.1	+
I	815088	815309	CELE11	DF0001493.1	+
I	817204	817444	LR9A	DF0001427.1	+
I	818502	818723	PALTTAA1_CE	DF0001464.1	+
I	820565	820699	CELE11	DF0001493.1	+
I	821037	821235	PALTA5_CE	DF0001463.1	+
I	824219	824339	TIR43YW1_CE	DF0001484.1	+
I	825096	825281	CELE14B	DF0001351.1	+
I	825868	826072	CELE42	DF0001494.1	+
I	826832	826992	CELE11	DF0001493.1	+
I	827002	827174	CELE11	DF0001493.1	+
I	827022	827357	DNA-3-1_CE	DF0001400.1	+
I	827183	827369	CELE11	DF0001493.1	+
I	829372	829418	TIR9TA1C_CE	DF0001488.1	+
I	829457	829685	NPAL5A_CE	DF0001446.1	+
I	830249	830309	CELE12B	DF0001349.1	+
I	830414	830537	PALTTTAAA1	DF0001465.1	+
I	830740	831052	PALTTTAAA1	DF0001465.1	+
I	833321	833503	CELE14B	DF0001351.1	+
I	833846	833959	CELE14B	DF0001351.1	+
I	834302	834415	CELE14B	DF0001351.1	+
I	835320	835500	CELE14B	DF0001351.1	+
I	837043	837422	CELE46A	DF0001354.1	+
I	837345	837422	CELE46B	DF0001355.1	+
I	838352	838531	CELE14B	DF0001351.1	+
I	839150	839231	CELE14B	DF0001351.1	+
I	839233	839524	HAT3_CE	DF0001403.1	+
I	839529	839629	CELE14A	DF0001350.1	+
I	843125	843331	TIR9TA1_CE	DF0001489.1	+
I	843330	843484	TIR9TA1A_CE	DF0001486.1	+
I	843491	843682	TIR9TA1_CE	DF0001489.1	+
I	844372	845028	HelitronY1_CE	DF0001409.1	+
I	845347	845522	CELE14A	DF0001350.1	+
I	847102	847160	CELE14B	DF0001351.1	+
I	847237	847459	CeRep3	DF0001385.1	+
I	847731	847793	CERP2	DF0001513.1	+
I	850331	850497	CELE14B	DF0001351.1	+
I	854162	855596	HelitronY1A_CE	DF0001408.1	+
I	854672	856135	HelitronY1A_CE	DF0001408.1	+
I	855645	856224	PALTTAA1_CE	DF0001464.1	+
I	858823	860390	HelitronY1A_CE	DF0001408.1	+
I	859995	860277	PALTTAA1_CE	DF0001464.1	+
I	860441	860626	CELE14B	DF0001351.1	+
I	863074	863669	PALTTAA1_CE	DF0001464.1	+
I	864843	865176	CERP3	DF0001397.1	+
I	864843	865671	HelitronY1A_CE	DF0001408.1	+
I	865053	865466	CERP3	DF0001397.1	+
I	865309	865718	CERP3	DF0001397.1	+
I	866883	868031	HelitronY1A_CE	DF0001408.1	+
I	867680	868587	CERP4	DF0001398.1	+
I	870283	871950	HelitronY1A_CE	DF0001408.1	+
I	871979	872217	PALTTTAAA1	DF0001465.1	+
I	874468	874631	CELE14B	DF0001351.1	+
I	875107	875194	CERP16	DF0001396.1	+
I	875440	875496	CERP16	DF0001396.1	+
I	876771	877497	Helitron1_CE	DF0001406.1	+
I	877949	878113	CELE14B	DF0001351.1	+
I	878112	878204	CeRep52	DF0001387.1	+
I	878736	879184	Helitron1_CE	DF0001406.1	+
I	882095	882264	CELE42	DF0001494.1	+
I	883541	883683	CELE14B	DF0001351.1	+
I	889380	889587	CELE42	DF0001494.1	+
I	890230	890404	CELE42	DF0001494.1	+
I	891741	891878	CELE42	DF0001494.1	+
I	896225	897223	HelitronY1A_CE	DF0001408.1	+
I	898368	899739	HelitronY1_CE	DF0001409.1	+
I	901328	901717	CELE46B	DF0001355.1	+
I	901760	901990	CELE46B	DF0001355.1	+
I	902449	902539	CELE46B	DF0001355.1	+
I	902535	903045	PALTTTAAA1	DF0001465.1	+
I	902984	903666	Helitron1_CE	DF0001406.1	+
I	903767	904015	CELE1	DF0004107.1	+
I	904281	904561	CELE4	DF0001356.1	+
I	906036	907002	HelitronY1A_CE	DF0001408.1	+
I	907014	907211	CELE14B	DF0001351.1	+
I	907989	908087	CELE4	DF0001356.1	+
I	908676	908974	CELE4	DF0001356.1	+
I	911432	911471	CELE14B	DF0001351.1	+
I	912143	912307	CELE14B	DF0001351.1	+
I	920126	920301	CELE14B	DF0001351.1	+
I	920614	920739	CeRep52	DF0001387.1	+
I	920976	921065	CeRep52	DF0001387.1	+
I	921044	921181	CeRep52	DF0001387.1	+
I	921796	921988	CELE42	DF0001494.1	+
I	922074	922244	CELE14B	DF0001351.1	+
I	922244	922427	CELE14B	DF0001351.1	+
I	930058	930275	CELE42	DF0001494.1	+
I	930769	931005	NPAL5A_CE	DF0001446.1	+
I	931256	931289	CELE1	DF0004107.1	+
I	931693	932934	Mariner2_CE	DF0001516.1	+
I	933475	933570	CeRep55	DF0001390.1	+
I	933548	933651	CeRep55	DF0001390.1	+
I	933575	933679	CeRep55	DF0001390.1	+
I	933629	933733	CeRep55	DF0001390.1	+
I	933656	933759	CeRep55	DF0001390.1	+
I	933737	933841	CeRep55	DF0001390.1	+
I	933791	933895	CeRep55	DF0001390.1	+
I	933818	933922	CeRep55	DF0001390.1	+
I	933899	934003	CeRep55	DF0001390.1	+
I	933980	934083	CeRep55	DF0001390.1	+
I	934007	934111	CeRep55	DF0001390.1	+
I	934061	934165	CeRep55	DF0001390.1	+
I	934088	934192	CeRep55	DF0001390.1	+
I	934142	934246	CeRep55	DF0001390.1	+
I	934223	934327	CeRep55	DF0001390.1	+
I	934250	934354	CeRep55	DF0001390.1	+
I	934304	934407	CeRep55	DF0001390.1	+
I	934331	934435	CeRep55	DF0001390.1	+
I	934412	934516	CeRep55	DF0001390.1	+
I	934493	934596	CeRep55	DF0001390.1	+
I	934520	934624	CeRep55	DF0001390.1	+
I	934574	934678	CeRep55	DF0001390.1	+
I	934601	934705	CeRep55	DF0001390.1	+
I	934682	934785	CeRep55	DF0001390.1	+
I	934763	934860	CeRep55	DF0001390.1	+
I	934862	934959	CeRep55	DF0001390.1	+
I	936994	937176	CELE14B	DF0001351.1	+
I	937840	938009	CELE42	DF0001494.1	+
I	938126	938204	CELE42	DF0001494.1	+
I	946605	946751	RC35S	DF0001469.1	+
I	946962	947089	CELE42	DF0001494.1	+
I	948252	948438	CELE14B	DF0001351.1	+
I	948437	948491	CELE1	DF0004107.1	+
I	948887	948997	CELE14B	DF0001351.1	+
I	951889	952099	Tc1A	DF0001476.1	+
I	952273	952655	CERP3	DF0001397.1	+
I	952495	952663	CERP16	DF0001396.1	+
I	953542	953680	LR9A	DF0001427.1	+
I	953619	953991	CERP3	DF0001397.1	+
I	954864	954901	CELE14B	DF0001351.1	+
I	959349	959553	LR9A	DF0001427.1	+
I	959575	959761	LR9A	DF0001427.1	+
I	964402	964556	IR3_CE	DF0001414.1	+
I	964587	964860	PALTTAA3_CE	DF0004133.1	+
I	967043	967262	IR4	DF0001415.1	+
I	967403	967944	Helitron1_CE	DF0001406.1	+
I	969989	970036	Tc1A	DF0001476.1	+
I	970431	970463	Tc1A	DF0001476.1	+
I	970492	970662	CELE11	DF0001493.1	+
I	970683	970849	CELE11	DF0001493.1	+
I	970684	970979	LONGPAL3	DF0001426.1	+
I	970717	971093	Tc1A	DF0001476.1	+
I	970870	971017	CELE11	DF0001493.1	+
I	972461	972502	Tc1A	DF0001476.1	+
I	975341	975654	CELE46A	DF0001354.1	+
I	977805	978040	CELE42	DF0001494.1	+
I	981911	982039	CELE12A	DF0001348.1	+
I	982735	982884	CELE46A	DF0001354.1	+
I	987117	987233	NDNAX2_CE	DF0001442.1	+
I	987233	987368	NDNAX3_CE	DF0001443.1	+
I	987277	987426	NDNAX2_CE	DF0001442.1	+
I	988476	988799	CELE46A	DF0001354.1	+
I	1002128	1003008	Helitron1_CE	DF0001406.1	+
I	1002675	1003643	HelitronY1A_CE	DF0001408.1	+
I	1004991	1005847	Helitron1_CE	DF0001406.1	+
I	1006641	1006864	CELE42	DF0001494.1	+
I	1009224	1009823	Helitron1_CE	DF0001406.1	+
I	1011600	1011750	CER1	DF0001369.1	+
I	1012042	1012183	CELE1	DF0004107.1	+
I	1012282	1013706	HelitronY1_CE	DF0001409.1	+
I	1015913	1016099	CELE14B	DF0001351.1	+
I	1017800	1018760	Helitron1_CE	DF0001406.1	+
I	1019247	1019447	CELE42	DF0001494.1	+
I	1019347	1019802	Helitron1_CE	DF0001406.1	+
I	1020704	1020818	CELE14B	DF0001351.1	+
I	1021315	1021812	PALTTTAAA2	DF0001466.1	+
I	1021837	1022598	Helitron1_CE	DF0001406.1	+
I	1023428	1023635	PALTTTAAA2	DF0001466.1	+
I	1025357	1026148	PAL5A_CE	DF0001450.1	+
I	1028427	1029644	HelitronY1A_CE	DF0001408.1	+
I	1030951	1031615	Helitron1_CE	DF0001406.1	+
I	1034002	1034695	Helitron1_CE	DF0001406.1	+
I	1034907	1035793	Helitron1_CE	DF0001406.1	+
I	1038987	1039109	IR3_CE	DF0001414.1	+
I	1039195	1040495	HelitronY1A_CE	DF0001408.1	+
I	1040399	1041854	HelitronY1A_CE	DF0001408.1	+
I	1042344	1042625	PALTTAA1_CE	DF0001464.1	+
I	1044562	1044870	CELE46B	DF0001355.1	+
I	1048444	1048637	IR3_CE	DF0001414.1	+
I	1048801	1048973	CELE14B	DF0001351.1	+
I	1048948	1049175	CELE46B	DF0001355.1	+
I	1049695	1049856	RC35	DF0001468.1	+
I	1050048	1050288	CELE42	DF0001494.1	+
I	1051259	1051411	CELE14B	DF0001351.1	+
I	1051588	1051892	CELE1	DF0004107.1	+
I	1052855	1053536	Helitron1_CE	DF0001406.1	+
I	1053181	1053230	CELE42	DF0001494.1	+
I	1053942	1054012	CELE14B	DF0001351.1	+
I	1054012	1054050	CELE14B	DF0001351.1	+
I	1054519	1054696	CELE14B	DF0001351.1	+
I	1056515	1056856	CELE1	DF0004107.1	+
I	1058929	1058988	NPALTA1_CE	DF0001447.1	+
I	1058951	1059027	CERP2	DF0001513.1	+
I	1060082	1060148	PALTTTAAA2	DF0001466.1	+
I	1060265	1060355	CER1	DF0001369.1	+
I	1060636	1060821	CER1	DF0001369.1	+
I	1062904	1063181	Helitron1_CE	DF0001406.1	+
I	1063977	1064076	CeRep5	DF0001395.1	+
I	1065401	1065523	CELE42	DF0001494.1	+
I	1066119	1066213	CER1	DF0001369.1	+
I	1067757	1067995	CELE42	DF0001494.1	+
I	1070619	1070695	LR9A	DF0001427.1	+
I	1072174	1072327	CELE14B	DF0001351.1	+
I	1073526	1073680	CELE14B	DF0001351.1	+
I	1073995	1074158	CELE14B	DF0001351.1	+
I	1077606	1077921	PALTTTAAA2	DF0001466.1	+
I	1080799	1081420	Helitron1_CE	DF0001406.1	+
I	1081017	1081573	HelitronY1A_CE	DF0001408.1	+
I	1081253	1081754	Helitron1_CE	DF0001406.1	+
I	1082645	1082871	PALTTTAAA2	DF0001466.1	+
I	1083172	1083406	CERP3	DF0001397.1	+
I	1083186	1083602	CER15-1-I_CE	DF0001364.1	+
I	1083204	1084376	HelitronY1A_CE	DF0001408.1	+
I	1083286	1083516	CERP3	DF0001397.1	+
I	1083398	1083608	CERP3	DF0001397.1	+
I	1084908	1085128	CeRep3	DF0001385.1	+
I	1085201	1085429	CeRep3	DF0001385.1	+
I	1085703	1085878	CELE14A	DF0001350.1	+
I	1086225	1086461	CELE42	DF0001494.1	+
I	1086963	1087168	CELE42	DF0001494.1	+
I	1089226	1089374	CELE14B	DF0001351.1	+
I	1090250	1090426	CELE14B	DF0001351.1	+
I	1091757	1092535	Helitron1_CE	DF0001406.1	+
I	1092287	1093994	HelitronY1_CE	DF0001409.1	+
I	1094570	1095583	HelitronY1A_CE	DF0001408.1	+
I	1095515	1095620	RC35	DF0001468.1	+
I	1096386	1096570	CELE14B	DF0001351.1	+
I	1096794	1097087	Helitron1_CE	DF0001406.1	+
I	1098722	1098876	RC35	DF0001468.1	+
I	1101150	1101669	PALTTTAAA1	DF0001465.1	+
I	1101533	1101670	CELE46B	DF0001355.1	+
I	1101712	1101849	CELE11	DF0001493.1	+
I	1102517	1102862	HelitronY1A_CE	DF0001408.1	+
I	1102545	1103301	Helitron1_CE	DF0001406.1	+
I	1102870	1103050	CELE42	DF0001494.1	+
I	1103763	1103994	CELE42	DF0001494.1	+
I	1103999	1104149	RC35	DF0001468.1	+
I	1104459	1104680	CELE42	DF0001494.1	+
I	1105755	1105978	CELE42	DF0001494.1	+
I	1109393	1109451	CeRep52	DF0001387.1	+
I	1109430	1109494	CeRep52	DF0001387.1	+
I	1109561	1109665	CeRep52	DF0001387.1	+
I	1110185	1110494	HelitronY1A_CE	DF0001408.1	+
I	1111489	1111671	CERP16	DF0001396.1	+
I	1114337	1114576	CELE42	DF0001494.1	+
I	1114626	1115276	Helitron1_CE	DF0001406.1	+
I	1117019	1117260	LONGPAL2	DF0001425.1	+
I	1117814	1117938	LONGPAL3	DF0001426.1	+
I	1119025	1119079	DNA-3-1_CE	DF0001400.1	+
I	1119237	1119793	LONGPAL2	DF0001425.1	+
I	1119888	1119946	CEMUDR1	DF0001359.1	+
I	1120115	1120797	LONGPAL3	DF0001426.1	+
I	1120814	1121049	LONGPAL3	DF0001426.1	+
I	1120984	1121250	LONGPAL2	DF0001425.1	+
I	1121036	1121137	LONGPAL3	DF0001426.1	+
I	1121251	1121504	LONGPAL3	DF0001426.1	+
I	1121562	1121662	LONGPAL3	DF0001426.1	+
I	1121599	1121838	LONGPAL2	DF0001425.1	+
I	1121637	1121732	LONGPAL3	DF0001426.1	+
I	1121734	1121836	LONGPAL3	DF0001426.1	+
I	1121824	1121923	LONGPAL3	DF0001426.1	+
I	1122014	1122115	LONGPAL3	DF0001426.1	+
I	1122118	1122219	LONGPAL3	DF0001426.1	+
I	1122222	1122323	LONGPAL3	DF0001426.1	+
I	1122438	1122689	LONGPAL3	DF0001426.1	+
I	1122529	1122745	CEMUDR2	DF0001360.1	+
I	1122747	1122848	LONGPAL3	DF0001426.1	+
I	1122783	1123039	LONGPAL2	DF0001425.1	+
I	1122835	1122934	LONGPAL3	DF0001426.1	+
I	1122852	1123110	LONGPAL2	DF0001425.1	+
I	1122904	1123004	LONGPAL3	DF0001426.1	+
I	1122926	1123178	CEMUDR1	DF0001359.1	+
I	1123025	1123126	LONGPAL3	DF0001426.1	+
I	1123044	1123308	LONGPAL2	DF0001425.1	+
I	1123096	1123196	LONGPAL3	DF0001426.1	+
I	1123199	1123308	LONGPAL3	DF0001426.1	+
I	1123238	1123578	CEMUDR1	DF0001359.1	+
I	1123310	1123560	LONGPAL3	DF0001426.1	+
I	1123546	1123648	LONGPAL3	DF0001426.1	+
I	1123635	1123736	LONGPAL3	DF0001426.1	+
I	1123721	1123825	LONGPAL3	DF0001426.1	+
I	1123810	1123914	LONGPAL3	DF0001426.1	+
I	1123918	1124025	LONGPAL3	DF0001426.1	+
I	1123994	1124097	LONGPAL3	DF0001426.1	+
I	1124192	1124421	LONGPAL3	DF0001426.1	+
I	1124324	1124482	LONGPAL2	DF0001425.1	+
I	1124371	1124499	LONGPAL3	DF0001426.1	+
I	1124810	1124874	RC35	DF0001468.1	+
I	1125251	1125360	PALTTTAAA1	DF0001465.1	+
I	1128833	1129043	CELE42	DF0001494.1	+
I	1129573	1129743	CELE14B	DF0001351.1	+
I	1130179	1130707	Helitron1_CE	DF0001406.1	+
I	1133022	1133197	CELE14A	DF0001350.1	+
I	1133898	1134146	RC35	DF0001468.1	+
I	1134051	1135382	HelitronY1_CE	DF0001409.1	+
I	1135790	1136353	Helitron1_CE	DF0001406.1	+
I	1137343	1137506	CELE14B	DF0001351.1	+
I	1138340	1138424	PALTTTAAA2	DF0001466.1	+
I	1138438	1139161	CELE46B	DF0001355.1	+
I	1140306	1140541	CELE1	DF0004107.1	+
I	1140608	1140669	CELE2	DF0001352.1	+
I	1141106	1141173	CELE12A	DF0001348.1	+
I	1142612	1142845	CELE42	DF0001494.1	+
I	1143550	1144159	Tc1A	DF0001476.1	+
I	1144751	1144933	CERP4	DF0001398.1	+
I	1145515	1145596	Tc1A	DF0001476.1	+
I	1146506	1146742	CELE42	DF0001494.1	+
I	1147611	1147805	CELE1	DF0004107.1	+
I	1148078	1148665	PALTTAA1_CE	DF0001464.1	+
I	1149018	1149428	CERP4	DF0001398.1	+
I	1151245	1152036	PAL5A_CE	DF0001450.1	+
I	1153115	1153244	CELE2	DF0001352.1	+
I	1153605	1153715	RC35	DF0001468.1	+
I	1154218	1154245	PALTTAA2_CE	DF0001519.1	+
I	1154563	1155355	PAL5A_CE	DF0001450.1	+
I	1158049	1158145	CERP2	DF0001513.1	+
I	1158254	1158410	CELE46B	DF0001355.1	+
I	1158412	1158647	Mariner5_CE	DF0001437.1	+
I	1158646	1159034	PAL8A_CE	DF0001451.1	+
I	1159034	1159149	Mariner5_CE	DF0001437.1	+
I	1159634	1159836	TC4	DF0001479.1	+
I	1159890	1160137	Mariner5_CE	DF0001437.1	+
I	1160319	1160465	Mariner5_CE	DF0001437.1	+
I	1160846	1160990	Mariner5_CE	DF0001437.1	+
I	1161756	1162031	Mariner5_CE	DF0001437.1	+
I	1162034	1162458	CELE46B	DF0001355.1	+
I	1163108	1163186	PALTTTAAA1	DF0001465.1	+
I	1163916	1164496	PALTTTAAA1	DF0001465.1	+
I	1164813	1165344	PALTTTAAA1	DF0001465.1	+
I	1165325	1165545	PALTTTAAA3	DF0004131.1	+
I	1165398	1165562	CELE2	DF0001352.1	+
I	1166589	1166757	CER1	DF0001369.1	+
I	1167490	1167574	TIR43YW1_CE	DF0001484.1	+
I	1167576	1167612	CELE14B	DF0001351.1	+
I	1167998	1168167	CELE14B	DF0001351.1	+
I	1168860	1168918	CELE14B	DF0001351.1	+
I	1168946	1169505	Helitron1_CE	DF0001406.1	+
I	1169337	1170755	HelitronY1_CE	DF0001409.1	+
I	1171273	1171498	CELE42	DF0001494.1	+
I	1171601	1171794	CELE2	DF0001352.1	+
I	1174483	1174655	CER1	DF0001369.1	+
I	1174577	1175059	CELE46B	DF0001355.1	+
I	1178506	1178792	PALTTAA1_CE	DF0001464.1	+
I	1179562	1179843	CELE1	DF0004107.1	+
I	1179920	1180104	IR3_CE	DF0001414.1	+
I	1180015	1180214	CELE46B	DF0001355.1	+
I	1182131	1182272	CER1	DF0001369.1	+
I	1184543	1184755	CELE42	DF0001494.1	+
I	1185147	1185303	IR3_CE	DF0001414.1	+
I	1185247	1185464	CERP3	DF0001397.1	+
I	1185395	1185969	PALTTTAAA2	DF0001466.1	+
I	1187919	1188233	PALTTAA1_CE	DF0001464.1	+
I	1188221	1188440	HATN1_CE	DF0001405.1	+
I	1189966	1191683	HelitronY1_CE	DF0001409.1	+
I	1193454	1194608	HelitronY1A_CE	DF0001408.1	+
I	1194977	1195790	HelitronY1A_CE	DF0001408.1	+
I	1197735	1198517	PAL5A_CE	DF0001450.1	+
I	1199206	1199246	PALTTTAAA1	DF0001465.1	+
I	1200361	1201003	PALTTTAAA2	DF0001466.1	+
I	1200362	1200601	PALTTTAAA1	DF0001465.1	+
I	1200389	1200808	CELE46B	DF0001355.1	+
I	1201333	1201398	PALTTTAAA1	DF0001465.1	+
I	1201451	1201605	PALTTTAAA1	DF0001465.1	+
I	1201630	1201807	PALTTTAAA1	DF0001465.1	+
I	1203065	1203312	MINISAT1_CE	DF0001517.1	+
I	1203252	1203705	CERP3	DF0001397.1	+
I	1203897	1204085	CERP16	DF0001396.1	+
I	1205193	1205463	CELE1	DF0004107.1	+
I	1205644	1205803	CELE1	DF0004107.1	+
I	1205806	1205915	CELE1	DF0004107.1	+
I	1206489	1207280	PAL5A_CE	DF0001450.1	+
I	1207761	1208827	HelitronY1A_CE	DF0001408.1	+
I	1207995	1208210	CERP16	DF0001396.1	+
I	1208059	1208324	CERP3	DF0001397.1	+
I	1208130	1208425	CERP3	DF0001397.1	+
I	1208969	1210069	HelitronY1_CE	DF0001409.1	+
I	1209918	1211009	HelitronY1_CE	DF0001409.1	+
I	1211131	1211316	CELE14B	DF0001351.1	+
I	1211624	1212559	HelitronY1_CE	DF0001409.1	+
I	1211650	1212937	HelitronY1A_CE	DF0001408.1	+
I	1213820	1213934	SINE1_CE	DF0001522.1	+
I	1214066	1214319	RC123	DF0001467.1	+
I	1214709	1214879	CELE14B	DF0001351.1	+
I	1215165	1215316	HAT2_CE	DF0001402.1	+
I	1215314	1215480	TC5B	DF0001481.1	+
I	1215452	1215773	TC4	DF0001479.1	+
I	1216044	1216223	HAT2_CE	DF0001402.1	+
I	1216215	1216423	PALTA4_CE	DF0001518.1	+
I	1216438	1217109	PAL5A_CE	DF0001450.1	+
I	1220621	1220730	PALTTAA3_CE	DF0004133.1	+
I	1221355	1221628	CELE1	DF0004107.1	+
I	1222033	1222317	PALTTTAAA1	DF0001465.1	+
I	1224476	1224651	CELE14B	DF0001351.1	+
I	1224971	1225147	CELE14B	DF0001351.1	+
I	1225615	1226108	PALTTAA3_CE	DF0004133.1	+
I	1227128	1227249	CELE14B	DF0001351.1	+
I	1228624	1228791	CELE14B	DF0001351.1	+
I	1230688	1230904	CELE42	DF0001494.1	+
I	1231976	1232236	CELE1	DF0004107.1	+
I	1232663	1232801	PALTTTAAA1	DF0001465.1	+
I	1233908	1234469	PALTTAA3_CE	DF0004133.1	+
I	1236040	1236153	PALTTTAAA2	DF0001466.1	+
I	1236374	1236474	PALTTTAAA1	DF0001465.1	+
I	1238165	1238356	CELE4	DF0001356.1	+
I	1241373	1241578	HelitronY2_CE	DF0001410.1	+
I	1241448	1241719	RC123	DF0001467.1	+
I	1241686	1241885	HelitronY1A_CE	DF0001408.1	+
I	1241932	1242266	Helitron1_CE	DF0001406.1	+
I	1241933	1242135	HelitronY1A_CE	DF0001408.1	+
I	1243136	1243295	HAT3_CE	DF0001403.1	+
I	1243142	1243234	PAL3A_CE	DF0001449.1	+
I	1245403	1246193	PAL5A_CE	DF0001450.1	+
I	1246199	1247776	HelitronY1_CE	DF0001409.1	+
I	1249264	1249386	CEMUDR1	DF0001359.1	+
I	1249291	1249354	PALTTTAAA1	DF0001465.1	+
I	1249349	1250139	PAL5A_CE	DF0001450.1	+
I	1254206	1254415	CEMUDR1	DF0001359.1	+
I	1255040	1255265	CELE42	DF0001494.1	+
I	1255584	1255739	CELE14A	DF0001350.1	+
I	1255828	1255926	TC5B	DF0001481.1	+
I	1257092	1257294	TC5B	DF0001481.1	+
I	1260683	1260859	CELE14B	DF0001351.1	+
I	1260864	1261231	HAT1_CE	DF0001401.1	+
I	1261869	1262281	CELE46A	DF0001354.1	+
I	1262085	1262281	PALTTAA3_CE	DF0004133.1	+
I	1263605	1263750	Tc1A	DF0001476.1	+
I	1264461	1264646	CELE14B	DF0001351.1	+
I	1265009	1265171	CELE14B	DF0001351.1	+
I	1265191	1265273	CeRep5	DF0001395.1	+
I	1271646	1272441	HelitronY1A_CE	DF0001408.1	+
I	1272816	1273546	Helitron1_CE	DF0001406.1	+
I	1275017	1275178	CELE11	DF0001493.1	+
I	1275265	1275349	CERP16	DF0001396.1	+
I	1275726	1276594	Tc1A	DF0001476.1	+
I	1282375	1282474	CELE14B	DF0001351.1	+
I	1283115	1283345	CELE42	DF0001494.1	+
I	1285618	1285727	HelitronY2_CE	DF0001410.1	+
I	1286148	1286436	RC123	DF0001467.1	+
I	1286439	1286693	RC123	DF0001467.1	+
I	1286519	1286804	RC123	DF0001467.1	+
I	1286994	1287229	RC123	DF0001467.1	+
I	1289635	1289709	CELE11	DF0001493.1	+
I	1290762	1291218	HelitronY1A_CE	DF0001408.1	+
I	1294447	1294644	RC35	DF0001468.1	+
I	1299226	1299609	CERP3	DF0001397.1	+
I	1299374	1299580	CERP16	DF0001396.1	+
I	1299503	1299650	CERP3	DF0001397.1	+
I	1300822	1301160	HelitronY1A_CE	DF0001408.1	+
I	1301807	1301872	CELE46A	DF0001354.1	+
I	1301879	1301976	CELE46A	DF0001354.1	+
I	1303533	1303757	CELE42	DF0001494.1	+
I	1305906	1305967	CELE14B	DF0001351.1	+
I	1306200	1306371	CELE14B	DF0001351.1	+
I	1306770	1306833	CELE14B	DF0001351.1	+
I	1307229	1307383	CELE11	DF0001493.1	+
I	1307417	1307566	CELE11	DF0001493.1	+
I	1307594	1307746	CELE11	DF0001493.1	+
I	1309625	1310923	HelitronY1A_CE	DF0001408.1	+
I	1311326	1312309	HelitronY1A_CE	DF0001408.1	+
I	1314153	1314390	Helitron1_CE	DF0001406.1	+
I	1314225	1315235	HelitronY1A_CE	DF0001408.1	+
I	1317449	1318265	HelitronY1A_CE	DF0001408.1	+
I	1317820	1318607	HelitronY1A_CE	DF0001408.1	+
I	1318054	1319561	HelitronY1_CE	DF0001409.1	+
I	1320720	1320900	CELE14B	DF0001351.1	+
I	1321586	1321747	CELE14B	DF0001351.1	+
I	1322490	1322636	CERP16	DF0001396.1	+
I	1322498	1322964	Helitron1_CE	DF0001406.1	+
I	1322604	1322941	CERP3	DF0001397.1	+
I	1324432	1324500	CELE14B	DF0001351.1	+
I	1325120	1325303	CER8-I_CE	DF0001381.1	+
I	1330051	1330093	IR3_CE	DF0001414.1	+
I	1330523	1330622	IR3_CE	DF0001414.1	+
I	1332905	1332940	CeRep52	DF0001387.1	+
I	1333141	1333225	CELE46B	DF0001355.1	+
I	1334285	1334934	Helitron2_CE	DF0001407.1	+
I	1334789	1335045	RC123	DF0001467.1	+
I	1334909	1335149	RC123	DF0001467.1	+
I	1335075	1335180	HelitronY2_CE	DF0001410.1	+
I	1335130	1335245	RC123	DF0001467.1	+
I	1335605	1335829	CELE42	DF0001494.1	+
I	1336325	1336385	NPAL5A_CE	DF0001446.1	+
I	1338155	1338453	PALTTTAAA1	DF0001465.1	+
I	1338456	1338691	CELE42	DF0001494.1	+
I	1339023	1339231	CELE42	DF0001494.1	+
I	1341645	1341845	RC35	DF0001468.1	+
I	1341876	1342065	RC35	DF0001468.1	+
I	1344789	1344946	CELE14A	DF0001350.1	+
I	1345658	1345789	CELE2	DF0001352.1	+
I	1346441	1346677	CeRep4	DF0001386.1	+
I	1346950	1347166	PALTTAA1_CE	DF0001464.1	+
I	1347162	1347327	CEMUDR1	DF0001359.1	+
I	1348803	1348852	PALTTAA3_CE	DF0004133.1	+
I	1349554	1349617	IR3_CE	DF0001414.1	+
I	1349963	1350117	PALTTAA3_CE	DF0004133.1	+
I	1350120	1350724	PALTTAA3_CE	DF0004133.1	+
I	1351202	1351947	HelitronY4_CE	DF0001412.1	+
I	1351232	1352348	HelitronY1A_CE	DF0001408.1	+
I	1351714	1351998	CERP3	DF0001397.1	+
I	1351960	1352095	CELE14B	DF0001351.1	+
I	1352144	1353596	HelitronY1A_CE	DF0001408.1	+
I	1352350	1352529	CELE14B	DF0001351.1	+
I	1352793	1354095	HelitronY1_CE	DF0001409.1	+
I	1356686	1356930	CERP3	DF0001397.1	+
I	1357383	1357784	CERP3	DF0001397.1	+
I	1358698	1358803	PALTTTAAA3	DF0004131.1	+
I	1359307	1359574	PALTTAA3_CE	DF0004133.1	+
I	1360139	1360280	CERP2	DF0001513.1	+
I	1360468	1360526	PALTTAA1_CE	DF0001464.1	+
I	1360620	1360811	PALTTTAAA1	DF0001465.1	+
I	1363976	1364354	PAL8D_CE	DF0004134.1	+
I	1364364	1364551	PALTTTAAA2	DF0001466.1	+
I	1364647	1365176	PALTTAA1_CE	DF0001464.1	+
I	1365766	1365997	CELE42	DF0001494.1	+
I	1366755	1367350	Helitron1_CE	DF0001406.1	+
I	1368484	1368698	HelitronY2_CE	DF0001410.1	+
I	1369025	1369816	PAL5A_CE	DF0001450.1	+
I	1369781	1370260	Helitron1_CE	DF0001406.1	+
I	1371376	1372285	Helitron2_CE	DF0001407.1	+
I	1372292	1373097	Helitron2_CE	DF0001407.1	+
I	1372925	1373290	RC123	DF0001467.1	+
I	1373035	1373696	Helitron2_CE	DF0001407.1	+
I	1373494	1373833	HelitronY4_CE	DF0001412.1	+
I	1375097	1375407	CELE1	DF0004107.1	+
I	1375789	1376196	PALTTAA1_CE	DF0001464.1	+
I	1376196	1376987	PAL5A_CE	DF0001450.1	+
I	1377504	1378244	CELE46B	DF0001355.1	+
I	1379770	1379959	CELE1	DF0004107.1	+
I	1380037	1380253	CELE1	DF0004107.1	+
I	1380633	1380745	PALTA4_CE	DF0001518.1	+
I	1380633	1380851	CELE1	DF0004107.1	+
I	1382370	1382446	CELETC2	DF0001358.1	+
I	1382632	1383168	PALTTTAAA1	DF0001465.1	+
I	1382839	1384723	HelitronY1A_CE	DF0001408.1	+
I	1385604	1386553	HelitronY1A_CE	DF0001408.1	+
I	1387290	1387852	PALTTAA3_CE	DF0004133.1	+
I	1388422	1389209	PAL5A_CE	DF0001450.1	+
I	1391713	1391813	CERP2	DF0001513.1	+
I	1391758	1392550	HelitronY1A_CE	DF0001408.1	+
I	1392728	1393780	Helitron1_CE	DF0001406.1	+
I	1398804	1399000	RC35	DF0001468.1	+
I	1399474	1399537	PALTTAA3_CE	DF0004133.1	+
I	1400951	1401076	CELE1	DF0004107.1	+
I	1401159	1401270	CELE1	DF0004107.1	+
I	1401657	1402010	CELE1	DF0004107.1	+
I	1403965	1404147	CELE14B	DF0001351.1	+
I	1404603	1404712	CELE14B	DF0001351.1	+
I	1405016	1405186	CELE14B	DF0001351.1	+
I	1405511	1405660	RC35	DF0001468.1	+
I	1405516	1405616	RC35S	DF0001469.1	+
I	1406994	1407401	PALTTTAAA2	DF0001466.1	+
I	1407134	1407540	CELE46B	DF0001355.1	+
I	1407699	1407971	CELE1	DF0004107.1	+
I	1407944	1408101	CELE2	DF0001352.1	+
I	1408104	1408272	CELE14B	DF0001351.1	+
I	1408664	1409682	HelitronY1A_CE	DF0001408.1	+
I	1414219	1415209	HelitronY1A_CE	DF0001408.1	+
I	1415789	1415932	PALTTTAAA1	DF0001465.1	+
I	1416269	1416309	PALTA2_CE	DF0001461.1	+
I	1417555	1418102	PALTTTAAA2	DF0001466.1	+
I	1417824	1418102	CELE46B	DF0001355.1	+
I	1418228	1418795	PALTTAA1_CE	DF0001464.1	+
I	1419275	1419385	PALTTAA3_CE	DF0004133.1	+
I	1419420	1419939	PAL5A_CE	DF0001450.1	+
I	1419975	1420159	PAL5A_CE	DF0001450.1	+
I	1423088	1423260	RC35	DF0001468.1	+
I	1423387	1423995	PALTTAA1_CE	DF0001464.1	+
I	1424316	1424343	PALTTAA1_CE	DF0001464.1	+
I	1425263	1425400	IR4	DF0001415.1	+
I	1426429	1426485	PALTA5_CE	DF0001463.1	+
I	1426693	1426741	CERP16	DF0001396.1	+
I	1426766	1426943	CELE14A	DF0001350.1	+
I	1428324	1428437	LR9A	DF0001427.1	+
I	1428385	1428839	Helitron1_CE	DF0001406.1	+
I	1428693	1428799	HAT1_CE	DF0001401.1	+
I	1429343	1430502	HelitronY1_CE	DF0001409.1	+
I	1431422	1431562	HAT1_CE	DF0001401.1	+
I	1432734	1432829	CER8-LTR_CE	DF0001382.1	+
I	1434074	1434237	LONGPAL3	DF0001426.1	+
I	1434174	1434260	PALTA2_CE	DF0001461.1	+
I	1434298	1434895	PALTTTAAA1	DF0001465.1	+
I	1435320	1435423	CELE6	DF0001495.1	+
I	1435826	1436675	HelitronY1A_CE	DF0001408.1	+
I	1436444	1437125	HelitronY1A_CE	DF0001408.1	+
I	1437891	1438164	CELE1	DF0004107.1	+
I	1438253	1438959	Helitron1_CE	DF0001406.1	+
I	1439025	1439269	PALTTAA3_CE	DF0004133.1	+
I	1440004	1440137	CELE1	DF0004107.1	+
I	1441894	1442015	CELE1	DF0004107.1	+
I	1441942	1442113	IR3_CE	DF0001414.1	+
I	1443265	1444121	Helitron1_CE	DF0001406.1	+
I	1444781	1444999	CELE42	DF0001494.1	+
I	1445789	1445836	CELE2	DF0001352.1	+
I	1446041	1446269	CELE42	DF0001494.1	+
I	1447143	1447209	LmeSINE1c	DF0001423.1	+
I	1447791	1448192	Helitron1_CE	DF0001406.1	+
I	1450356	1450886	Helitron2_CE	DF0001407.1	+
I	1450892	1451036	CELE14A	DF0001350.1	+
I	1451873	1451992	LR9A	DF0001427.1	+
I	1455301	1455559	TIR9TA1_CE	DF0001489.1	+
I	1455846	1456339	Helitron1_CE	DF0001406.1	+
I	1456000	1456160	CELE14B	DF0001351.1	+
I	1457120	1457359	CELE46A	DF0001354.1	+
I	1458002	1458229	CELE42	DF0001494.1	+
I	1459694	1459889	CELE42	DF0001494.1	+
I	1461113	1461299	CELE14B	DF0001351.1	+
I	1462012	1462321	HelitronY4_CE	DF0001412.1	+
I	1462099	1462622	Helitron2_CE	DF0001407.1	+
I	1462398	1462763	RC123	DF0001467.1	+
I	1462521	1462886	RC123	DF0001467.1	+
I	1462625	1463299	Helitron2_CE	DF0001407.1	+
I	1463100	1463470	HelitronY4_CE	DF0001412.1	+
I	1464253	1465075	HelitronY1A_CE	DF0001408.1	+
I	1465787	1465836	HAT3_CE	DF0001403.1	+
I	1468331	1468547	CELE42	DF0001494.1	+
I	1468448	1468823	Helitron1_CE	DF0001406.1	+
I	1468683	1468809	RC35S	DF0001469.1	+
I	1470136	1470258	LR9A	DF0001427.1	+
I	1470144	1470960	Helitron1_CE	DF0001406.1	+
I	1470615	1470860	PALTTAA3_CE	DF0004133.1	+
I	1474788	1475378	Helitron1_CE	DF0001406.1	+
I	1475298	1476026	Helitron1_CE	DF0001406.1	+
I	1476235	1476778	Helitron1_CE	DF0001406.1	+
I	1480007	1480480	CELE46B	DF0001355.1	+
I	1480487	1480662	TIR21T5A_CE	DF0001482.1	+
I	1481195	1481324	LR9A	DF0001427.1	+
I	1481209	1481300	CERP16	DF0001396.1	+
I	1481368	1481423	NPALTA1_CE	DF0001447.1	+
I	1481894	1482676	Helitron1_CE	DF0001406.1	+
I	1486349	1486535	CELE14B	DF0001351.1	+
I	1487010	1487123	PALTA5_CE	DF0001463.1	+
I	1488134	1488305	RC35	DF0001468.1	+
I	1490751	1491142	Helitron1_CE	DF0001406.1	+
I	1493387	1493475	RCA1	DF0001470.1	+
I	1493679	1494472	PAL5A_CE	DF0001450.1	+
I	1497399	1497754	PALTTAA1_CE	DF0001464.1	+
I	1499432	1500710	HelitronY1_CE	DF0001409.1	+
I	1503115	1503616	PALTTAA3_CE	DF0004133.1	+
I	1503519	1503691	CeRep5	DF0001395.1	+
I	1505280	1505345	CELE1	DF0004107.1	+
I	1505331	1505557	PALTTAA1_CE	DF0001464.1	+
I	1505558	1505800	PALTTAA1_CE	DF0001464.1	+
I	1507598	1508194	PALTTAA1_CE	DF0001464.1	+
I	1508707	1508906	HelitronY1A_CE	DF0001408.1	+
I	1509211	1509312	HAT3_CE	DF0001403.1	+
I	1513897	1514085	CER1	DF0001369.1	+
I	1514422	1514631	CELE46B	DF0001355.1	+
I	1518159	1518975	HelitronY1_CE	DF0001409.1	+
I	1518923	1519080	LR9A	DF0001427.1	+
I	1519305	1519409	CEMUDR1	DF0001359.1	+
I	1520537	1521082	PALTTAA1_CE	DF0001464.1	+
I	1521269	1521397	PALTTTAAA3	DF0004131.1	+
I	1521362	1522151	PAL5A_CE	DF0001450.1	+
I	1522465	1524194	HelitronY1A_CE	DF0001408.1	+
I	1523611	1524299	HelitronY1_CE	DF0001409.1	+
I	1523846	1524087	CERP3	DF0001397.1	+
I	1524697	1525710	HelitronY1_CE	DF0001409.1	+
I	1526289	1526482	PALTTTAAA3	DF0004131.1	+
I	1526768	1526945	CELE1	DF0004107.1	+
I	1527479	1527763	CELE12B	DF0001349.1	+
I	1528756	1528910	PALTA1_CE	DF0001460.1	+
I	1530321	1530800	PALTTAA1_CE	DF0001464.1	+
I	1531396	1533015	HelitronY1A_CE	DF0001408.1	+
I	1531958	1533102	HelitronY1_CE	DF0001409.1	+
I	1532456	1532834	CERP3	DF0001397.1	+
I	1532643	1533090	CERP3	DF0001397.1	+
I	1534478	1535763	MARINCE1	DF0001434.1	+
I	1537660	1537830	NTC2A	DF0001448.1	+
I	1538066	1538194	PAL3A_CE	DF0001449.1	+
I	1538197	1538302	NTC2A	DF0001448.1	+
I	1541886	1542216	CELE1	DF0004107.1	+
I	1542542	1542770	CELE42	DF0001494.1	+
I	1544084	1544183	CELE14B	DF0001351.1	+
I	1545392	1545577	CELE14B	DF0001351.1	+
I	1546337	1546716	HAT1_CE	DF0001401.1	+
I	1547610	1547828	CELE42	DF0001494.1	+
I	1548932	1549082	HelitronY2_CE	DF0001410.1	+
I	1549008	1549206	RC123	DF0001467.1	+
I	1550797	1551010	MINISAT1_CE	DF0001517.1	+
I	1550804	1551963	HelitronY1A_CE	DF0001408.1	+
I	1550868	1551227	CERP3	DF0001397.1	+
I	1550987	1551411	CERP3	DF0001397.1	+
I	1551153	1551354	MINISAT1_CE	DF0001517.1	+
I	1551216	1551592	CERP3	DF0001397.1	+
I	1551313	1551524	MINISAT1_CE	DF0001517.1	+
I	1551417	1551807	CERP3	DF0001397.1	+
I	1551537	1551693	MINISAT1_CE	DF0001517.1	+
I	1551592	1551792	MINISAT1_CE	DF0001517.1	+
I	1551674	1551905	MINISAT1_CE	DF0001517.1	+
I	1552934	1553102	CELE42	DF0001494.1	+
I	1555562	1555651	CELE14B	DF0001351.1	+
I	1557231	1557374	Vingi-2_CE	DF0001347.1	+
I	1557445	1557676	CELE45	DF0001353.1	+
I	1557681	1557791	Vingi-2_CE	DF0001347.1	+
I	1558068	1558413	CELE1	DF0004107.1	+
I	1560142	1560298	CELE14B	DF0001351.1	+
I	1560308	1560356	CERP2	DF0001513.1	+
I	1560654	1561253	PALTTAA1_CE	DF0001464.1	+
I	1561854	1562019	LONGPAL3	DF0001426.1	+
I	1562400	1562472	LONGPAL3	DF0001426.1	+
I	1563031	1563925	HelitronY1_CE	DF0001409.1	+
I	1563442	1563927	CERP3	DF0001397.1	+
I	1563639	1564025	CER8-I_CE	DF0001381.1	+
I	1563640	1563849	MINISAT1_CE	DF0001517.1	+
I	1564278	1564461	CELE14B	DF0001351.1	+
I	1564511	1564596	PAL8C_1	DF0001453.1	+
I	1564601	1564678	CELE14B	DF0001351.1	+
I	1564738	1565237	Helitron1_CE	DF0001406.1	+
I	1564785	1564968	MINISAT1_CE	DF0001517.1	+
I	1564847	1565047	MINISAT1_CE	DF0001517.1	+
I	1564847	1565161	CER15-1-I_CE	DF0001364.1	+
I	1564865	1566267	HelitronY1A_CE	DF0001408.1	+
I	1564952	1565198	CERP3	DF0001397.1	+
I	1565591	1565695	PALTTAA1_CE	DF0001464.1	+
I	1566100	1566303	PALTTAA1_CE	DF0001464.1	+
I	1566305	1566621	NTC2A	DF0001448.1	+
I	1567354	1567514	PALTTTAAA2	DF0001466.1	+
I	1567487	1567552	CERP16	DF0001396.1	+
I	1567960	1568019	LR9A	DF0001427.1	+
I	1568678	1568738	PAL8C_3	DF0001455.1	+
I	1568816	1569499	CELE46B	DF0001355.1	+
I	1569480	1570273	PAL5A_CE	DF0001450.1	+
I	1570848	1571245	PAL8D_CE	DF0004134.1	+
I	1571248	1571818	PALTTAA1_CE	DF0001464.1	+
I	1572278	1572457	PALTTAA3_CE	DF0004133.1	+
I	1572453	1572586	CELE6	DF0001495.1	+
I	1573289	1573576	CELE1	DF0004107.1	+
I	1574637	1575433	HelitronY1A_CE	DF0001408.1	+
I	1574647	1574971	CERP3	DF0001397.1	+
I	1574763	1575081	CERP3	DF0001397.1	+
I	1574977	1575170	CERP3	DF0001397.1	+
I	1575725	1575791	LmeSINE1c	DF0001423.1	+
I	1578014	1578594	PALTTAA1_CE	DF0001464.1	+
I	1579393	1579576	CER1	DF0001369.1	+
I	1580394	1580614	CELE42	DF0001494.1	+
I	1582724	1583176	Helitron1_CE	DF0001406.1	+
I	1583857	1584200	CELE1	DF0004107.1	+
I	1585651	1585878	CELE11	DF0001493.1	+
I	1586580	1586767	CELE14B	DF0001351.1	+
I	1587241	1587384	CERP4	DF0001398.1	+
I	1588864	1589297	CELE46A	DF0001354.1	+
I	1589302	1589378	RC35S	DF0001469.1	+
I	1590107	1590222	IR4	DF0001415.1	+
I	1590218	1590412	CELE46B	DF0001355.1	+
I	1591798	1592037	CELE42	DF0001494.1	+
I	1592728	1592833	PALTTAA1_CE	DF0001464.1	+
I	1592831	1593226	PALTTAA1_CE	DF0001464.1	+
I	1594286	1594475	CELE14A	DF0001350.1	+
I	1596768	1597053	HelitronY1A_CE	DF0001408.1	+
I	1597060	1597297	CELE42	DF0001494.1	+
I	1597273	1598149	HelitronY1A_CE	DF0001408.1	+
I	1599674	1599898	CELE42	DF0001494.1	+
I	1600270	1600374	PALTA5_CE	DF0001463.1	+
I	1602346	1603208	HelitronY1A_CE	DF0001408.1	+
I	1608097	1609101	HelitronY1A_CE	DF0001408.1	+
I	1609063	1610141	HelitronY1A_CE	DF0001408.1	+
I	1612596	1612820	CELE42	DF0001494.1	+
I	1612771	1613074	CELE7	DF0001357.1	+
I	1613229	1613264	CELE42	DF0001494.1	+
I	1615280	1615802	PALTTTAAA1	DF0001465.1	+
I	1615760	1615940	CELE1	DF0004107.1	+
I	1616101	1616402	Helitron1_CE	DF0001406.1	+
I	1616289	1617542	HelitronY1_CE	DF0001409.1	+
I	1616959	1618444	HelitronY1A_CE	DF0001408.1	+
I	1617618	1619600	HelitronY1A_CE	DF0001408.1	+
I	1620725	1620929	IR3_CE	DF0001414.1	+
I	1620777	1621183	PALTTTAAA2	DF0001466.1	+
I	1622604	1622685	PALTTTAAA2	DF0001466.1	+
I	1622682	1622900	CELE42	DF0001494.1	+
I	1623946	1624128	CELE14B	DF0001351.1	+
I	1625105	1625336	PALTA4_CE	DF0001518.1	+
I	1625437	1625510	CELE42	DF0001494.1	+
I	1625520	1625606	CELE42	DF0001494.1	+
I	1627321	1627366	CELE4	DF0001356.1	+
I	1627367	1627539	CELE14B	DF0001351.1	+
I	1627783	1628497	Helitron1_CE	DF0001406.1	+
I	1627915	1628323	PALTTTAAA2	DF0001466.1	+
I	1629682	1629910	CELE42	DF0001494.1	+
I	1630006	1630512	Helitron1_CE	DF0001406.1	+
I	1631059	1631658	PALTTTAAA1	DF0001465.1	+
I	1632100	1632171	Tc1A	DF0001476.1	+
I	1632815	1634237	HelitronY1A_CE	DF0001408.1	+
I	1635601	1635826	MINISAT1_CE	DF0001517.1	+
I	1635668	1635935	CERP3	DF0001397.1	+
I	1639803	1639997	CELE42	DF0001494.1	+
I	1640873	1641206	Helitron1_CE	DF0001406.1	+
I	1640907	1641096	RC35	DF0001468.1	+
I	1641803	1642016	CeRep3	DF0001385.1	+
I	1643578	1643753	CELE14B	DF0001351.1	+
I	1645209	1645289	CELE46B	DF0001355.1	+
I	1647750	1647978	CELE42	DF0001494.1	+
I	1650033	1650222	CELE42	DF0001494.1	+
I	1650217	1650308	CELE45	DF0001353.1	+
I	1651914	1652040	LR9A	DF0001427.1	+
I	1655910	1656006	Helitron1_CE	DF0001406.1	+
I	1655934	1655991	RC35S	DF0001469.1	+
I	1655996	1656206	CELE42	DF0001494.1	+
I	1660464	1660529	CeRep52	DF0001387.1	+
I	1661730	1661927	RCC9	DF0001471.1	+
I	1665739	1665902	RC35	DF0001468.1	+
I	1666029	1666248	CELE42	DF0001494.1	+
I	1669058	1669316	TIR9TA1_CE	DF0001489.1	+
I	1670514	1670713	CELE42	DF0001494.1	+
I	1670731	1670822	IR3_CE	DF0001414.1	+
I	1672357	1672523	TIR9TA1_CE	DF0001489.1	+
I	1672451	1672563	TIR9TA1_CE	DF0001489.1	+
I	1673256	1673320	TIR9TA1_CE	DF0001489.1	+
I	1673549	1673633	TIR9TA1_CE	DF0001489.1	+
I	1674323	1674845	PALTTTAAA1	DF0001465.1	+
I	1675486	1675660	CELE14B	DF0001351.1	+
I	1677470	1677598	LR9A	DF0001427.1	+
I	1679542	1679726	CELE14B	DF0001351.1	+
I	1679744	1680167	HelitronY1A_CE	DF0001408.1	+
I	1681919	1682781	HelitronY1A_CE	DF0001408.1	+
I	1682765	1682814	PALTTAA1_CE	DF0001464.1	+
I	1683523	1684050	Helitron1_CE	DF0001406.1	+
I	1683548	1683597	CELE42	DF0001494.1	+
I	1684076	1684269	CELE42	DF0001494.1	+
I	1684539	1684714	CELE14B	DF0001351.1	+
I	1686519	1686603	IR3_CE	DF0001414.1	+
I	1687293	1687523	CELE42	DF0001494.1	+
I	1688085	1688477	CERP3	DF0001397.1	+
I	1688152	1688349	MINISAT1_CE	DF0001517.1	+
I	1688200	1688898	HelitronY1A_CE	DF0001408.1	+
I	1688229	1688410	MINISAT1_CE	DF0001517.1	+
I	1688318	1688518	MINISAT1_CE	DF0001517.1	+
I	1688395	1688569	MINISAT1_CE	DF0001517.1	+
I	1688455	1688887	CERP3	DF0001397.1	+
I	1689174	1689363	CELE14B	DF0001351.1	+
I	1689474	1689538	TIR54TA1_CE	DF0001485.1	+
I	1689758	1689901	PALTTAA1_CE	DF0001464.1	+
I	1692674	1692860	CELE14B	DF0001351.1	+
I	1693723	1693902	MINISAT1_CE	DF0001517.1	+
I	1693806	1694163	CERP3	DF0001397.1	+
I	1693875	1694100	MINISAT1_CE	DF0001517.1	+
I	1693943	1694179	MINISAT1_CE	DF0001517.1	+
I	1694071	1694249	MINISAT1_CE	DF0001517.1	+
I	1694130	1694590	CERP3	DF0001397.1	+
I	1694180	1694400	MINISAT1_CE	DF0001517.1	+
I	1694400	1694594	MINISAT1_CE	DF0001517.1	+
I	1694588	1694645	CELE45	DF0001353.1	+
I	1695626	1696131	PALTTTAAA1	DF0001465.1	+
I	1703022	1703104	CELE46B	DF0001355.1	+
I	1704947	1706195	HelitronY1A_CE	DF0001408.1	+
I	1706271	1706967	CELE46B	DF0001355.1	+
I	1706981	1707074	CELE46B	DF0001355.1	+
I	1707197	1707380	PALTTTAAA3	DF0004131.1	+
I	1707925	1708810	HelitronY1A_CE	DF0001408.1	+
I	1709355	1709412	LR9A	DF0001427.1	+
I	1709502	1709541	LR9A	DF0001427.1	+
I	1711145	1711301	CELE1	DF0004107.1	+
I	1711316	1711455	RC35S	DF0001469.1	+
I	1711381	1712047	Helitron1_CE	DF0001406.1	+
I	1711616	1711903	PALTTAA1_CE	DF0001464.1	+
I	1712722	1713187	Helitron1_CE	DF0001406.1	+
I	1715533	1716508	Helitron1_CE	DF0001406.1	+
I	1715589	1715767	HelitronY2_CE	DF0001410.1	+
I	1715749	1716084	HelitronY1A_CE	DF0001408.1	+
I	1717157	1717293	CELE42	DF0001494.1	+
I	1717899	1717955	CELE46A	DF0001354.1	+
I	1718813	1718867	CELE46A	DF0001354.1	+
I	1719629	1719788	CELE14B	DF0001351.1	+
I	1721259	1721421	CELE14B	DF0001351.1	+
I	1722497	1722555	CELE46A	DF0001354.1	+
I	1725770	1726012	CELE42	DF0001494.1	+
I	1727243	1727562	HAT1_CE	DF0001401.1	+
I	1729152	1729202	PALTTAA1_CE	DF0001464.1	+
I	1729276	1729408	PALTTAA1_CE	DF0001464.1	+
I	1730325	1730442	IR3_CE	DF0001414.1	+
I	1730447	1730603	PALTTAA3_CE	DF0004133.1	+
I	1732373	1732533	CELE14B	DF0001351.1	+
I	1732564	1732604	CELE14B	DF0001351.1	+
I	1739611	1739802	CELE14B	DF0001351.1	+
I	1741748	1742389	CELE46B	DF0001355.1	+
I	1743147	1743239	CELE14B	DF0001351.1	+
I	1743566	1743715	CELE14B	DF0001351.1	+
I	1743926	1744069	RC35	DF0001468.1	+
I	1744045	1744370	PALTTTAAA1	DF0001465.1	+
I	1746285	1746897	Helitron2_CE	DF0001407.1	+
I	1746737	1747003	RC123	DF0001467.1	+
I	1746861	1747619	Helitron2_CE	DF0001407.1	+
I	1747536	1747682	HelitronY2_CE	DF0001410.1	+
I	1747611	1747918	RC123	DF0001467.1	+
I	1747611	1748366	Helitron2_CE	DF0001407.1	+
I	1748801	1749304	PALTTAA3_CE	DF0004133.1	+
I	1749887	1750474	PALTTTAAA1	DF0001465.1	+
I	1750302	1750968	Helitron1_CE	DF0001406.1	+
I	1751883	1752578	CELE46B	DF0001355.1	+
I	1753088	1753137	PALTTAA2_CE	DF0001519.1	+
I	1753116	1753465	CELE46B	DF0001355.1	+
I	1753695	1754643	Helitron1_CE	DF0001406.1	+
I	1754428	1754579	PALTTTAAA1	DF0001465.1	+
I	1754570	1754854	PALTTTAAA2	DF0001466.1	+
I	1754699	1754912	CER1	DF0001369.1	+
I	1754754	1754902	RC35	DF0001468.1	+
I	1760274	1760793	Helitron1_CE	DF0001406.1	+
I	1764883	1765962	HelitronY1A_CE	DF0001408.1	+
I	1768555	1768605	PALTTTAAA1	DF0001465.1	+
I	1769257	1769800	PALTTAA3_CE	DF0004133.1	+
I	1771780	1772376	CER15-1-I_CE	DF0001364.1	+
I	1772026	1772277	CERP3	DF0001397.1	+
I	1774752	1774919	CELE14B	DF0001351.1	+
I	1774930	1775031	PAL3A_CE	DF0001449.1	+
I	1776313	1776418	HAT3_CE	DF0001403.1	+
I	1776353	1776418	PAL3A_CE	DF0001449.1	+
I	1776415	1777016	PALTTAA3_CE	DF0004133.1	+
I	1777807	1777966	CERP3	DF0001397.1	+
I	1777969	1778148	CELE14B	DF0001351.1	+
I	1779190	1779358	CELE14A	DF0001350.1	+
I	1780493	1780675	CELE14B	DF0001351.1	+
I	1782269	1782396	LR9A	DF0001427.1	+
I	1783824	1784888	HelitronY1_CE	DF0001409.1	+
I	1785409	1785546	IR3_CE	DF0001414.1	+
I	1786664	1786830	PALTTAA3_CE	DF0004133.1	+
I	1786691	1786994	CELE46A	DF0001354.1	+
I	1787799	1787963	CER1	DF0001369.1	+
I	1788432	1788613	RC35	DF0001468.1	+
I	1790234	1790411	PALTA4_CE	DF0001518.1	+
I	1790670	1790899	CeRep3	DF0001385.1	+
I	1790959	1791181	CeRep3	DF0001385.1	+
I	1791777	1792017	RC123	DF0001467.1	+
I	1792017	1792147	RC35S	DF0001469.1	+
I	1792018	1792232	Helitron1_CE	DF0001406.1	+
I	1792249	1792423	CELE14B	DF0001351.1	+
I	1793192	1793701	Helitron1_CE	DF0001406.1	+
I	1793478	1793693	MINISAT1_CE	DF0001517.1	+
I	1794152	1794317	CELE14B	DF0001351.1	+
I	1795024	1795189	CeRep5	DF0001395.1	+
I	1795622	1795848	CELE42	DF0001494.1	+
I	1795878	1797084	HelitronY1A_CE	DF0001408.1	+
I	1796594	1796811	MINISAT1_CE	DF0001517.1	+
I	1796658	1796993	CERP3	DF0001397.1	+
I	1797260	1797369	TIR9TA1A_CE	DF0001486.1	+
I	1797800	1798301	CER15-1-I_CE	DF0001364.1	+
I	1797870	1798125	CERP3	DF0001397.1	+
I	1797954	1798204	CERP3	DF0001397.1	+
I	1798309	1798357	TIR9TA1A_CE	DF0001486.1	+
I	1798826	1799022	PALTTTAAA1	DF0001465.1	+
I	1799384	1799469	Tc3	DF0004136.1	+
I	1800043	1800368	TIR9TA1_CE	DF0001489.1	+
I	1800627	1800776	PAL3A_CE	DF0001449.1	+
I	1804881	1805315	CELE46A	DF0001354.1	+
I	1807300	1807705	CERP3	DF0001397.1	+
I	1807313	1807541	MINISAT1_CE	DF0001517.1	+
I	1807419	1807826	CERP3	DF0001397.1	+
I	1807461	1807644	MINISAT1_CE	DF0001517.1	+
I	1807535	1807694	MINISAT1_CE	DF0001517.1	+
I	1807621	1807825	MINISAT1_CE	DF0001517.1	+
I	1808380	1808520	MSAT1_CE	DF0001440.1	+
I	1810439	1810590	CELE14A	DF0001350.1	+
I	1810749	1810971	CELE42	DF0001494.1	+
I	1811888	1812029	HAT1_CE	DF0001401.1	+
I	1812495	1812701	LR9A	DF0001427.1	+
I	1814497	1814853	CERP3	DF0001397.1	+
I	1818130	1818314	CELE14B	DF0001351.1	+
I	1818807	1818985	CELE14B	DF0001351.1	+
I	1821879	1822103	CELE42	DF0001494.1	+
I	1822431	1822663	CELE42	DF0001494.1	+
I	1826862	1826900	CELE6	DF0001495.1	+
I	1826895	1827470	PALTA2_CE	DF0001461.1	+
I	1828278	1828319	CELE45	DF0001353.1	+
I	1832659	1832776	CERP2	DF0001513.1	+
I	1838433	1838605	CELE14B	DF0001351.1	+
I	1840467	1840669	CELE42	DF0001494.1	+
I	1842038	1842088	IR4	DF0001415.1	+
I	1844100	1844154	PALTTAA2_CE	DF0001519.1	+
I	1844138	1844726	Helitron1_CE	DF0001406.1	+
I	1844334	1844772	CERP3	DF0001397.1	+
I	1844515	1844714	CERP16	DF0001396.1	+
I	1845627	1845939	CELE1	DF0004107.1	+
I	1846135	1846321	CELE14B	DF0001351.1	+
I	1847672	1847886	CELE42	DF0001494.1	+
I	1849135	1849348	CELE42	DF0001494.1	+
I	1850604	1850643	CELE1	DF0004107.1	+
I	1850832	1850948	HAT3_CE	DF0001403.1	+
I	1853570	1854327	Helitron1_CE	DF0001406.1	+
I	1854037	1854744	DNA-3-1_CE	DF0001400.1	+
I	1855376	1855441	DNA-3-1_CE	DF0001400.1	+
I	1855906	1856146	HelitronY2_CE	DF0001410.1	+
I	1856660	1856772	CELE46A	DF0001354.1	+
I	1856774	1856909	CELE46A	DF0001354.1	+
I	1857203	1857347	CELE12A	DF0001348.1	+
I	1857362	1857409	CELE12B	DF0001349.1	+
I	1859030	1859172	CELE6	DF0001495.1	+
I	1861753	1861844	CELETC2	DF0001358.1	+
I	1861888	1861927	PALTA5_CE	DF0001463.1	+
I	1862000	1862344	CELETC2	DF0001358.1	+
I	1862543	1862667	CELE46B	DF0001355.1	+
I	1863363	1863675	CELE1	DF0004107.1	+
I	1864158	1864704	PALTTTAAA1	DF0001465.1	+
I	1869850	1869990	RC35	DF0001468.1	+
I	1873833	1873885	PALTA5_CE	DF0001463.1	+
I	1875483	1875644	NPAL5A_CE	DF0001446.1	+
I	1876146	1876363	CELE46A	DF0001354.1	+
I	1876928	1877105	CELE14B	DF0001351.1	+
I	1878034	1878181	CELE14B	DF0001351.1	+
I	1878719	1878811	CELE1	DF0004107.1	+
I	1879369	1879484	NPALTA1_CE	DF0001447.1	+
I	1880318	1880379	LR9A	DF0001427.1	+
I	1880405	1881201	Helitron1_CE	DF0001406.1	+
I	1880662	1880861	CERP16	DF0001396.1	+
I	1880918	1881075	LR9A	DF0001427.1	+
I	1882326	1882636	CELE1	DF0004107.1	+
I	1884251	1884273	CeRep52	DF0001387.1	+
I	1884348	1884404	CeRep52	DF0001387.1	+
I	1884397	1884668	CERP3	DF0001397.1	+
I	1884401	1884953	CER15-1-I_CE	DF0001364.1	+
I	1884428	1885147	HelitronY1A_CE	DF0001408.1	+
I	1884517	1884754	CERP3	DF0001397.1	+
I	1884744	1885134	CERP3	DF0001397.1	+
I	1885852	1886516	PALTTTAAA2	DF0001466.1	+
I	1887812	1887876	TC5B	DF0001481.1	+
I	1888088	1889041	LONGPAL2	DF0001425.1	+
I	1889369	1889426	CEMUDR1	DF0001359.1	+
I	1889592	1890256	LONGPAL3	DF0001426.1	+
I	1890343	1890486	LONGPAL3	DF0001426.1	+
I	1890454	1890556	LONGPAL3	DF0001426.1	+
I	1891130	1891342	MINISAT1_CE	DF0001517.1	+
I	1891736	1891758	CeRep52	DF0001387.1	+
I	1891855	1892028	CELE14B	DF0001351.1	+
I	1894075	1894196	CELE42	DF0001494.1	+
I	1894427	1894537	CELE42	DF0001494.1	+
I	1895725	1896427	CELE46B	DF0001355.1	+
I	1898382	1898952	PALTTAA1_CE	DF0001464.1	+
I	1899505	1899592	CERP16	DF0001396.1	+
I	1899505	1899666	CERP3	DF0001397.1	+
I	1901248	1901930	CELE46B	DF0001355.1	+
I	1902068	1902099	CERP2	DF0001513.1	+
I	1904065	1904321	PALTA4_CE	DF0001518.1	+
I	1906639	1906756	PALTTAA1_CE	DF0001464.1	+
I	1906742	1906815	CERP16	DF0001396.1	+
I	1907133	1907565	IR3_CE	DF0001414.1	+
I	1908581	1908800	RC35	DF0001468.1	+
I	1911025	1911194	CELE14B	DF0001351.1	+
I	1912551	1913410	Helitron1_CE	DF0001406.1	+
I	1912629	1913222	PALTTAA1_CE	DF0001464.1	+
I	1914297	1914464	CELE14B	DF0001351.1	+
I	1914629	1914867	CELE42	DF0001494.1	+
I	1915401	1915575	CELE14A	DF0001350.1	+
I	1916219	1916277	CELE14A	DF0001350.1	+
I	1916604	1916663	NPALTA1_CE	DF0001447.1	+
I	1916701	1916886	CELE14B	DF0001351.1	+
I	1917150	1917696	PALTTAA3_CE	DF0004133.1	+
I	1917631	1917724	CEMUDR1	DF0001359.1	+
I	1918313	1918543	CELE46B	DF0001355.1	+
I	1918458	1918800	PALTTTAAA1	DF0001465.1	+
I	1921032	1922537	HelitronY1_CE	DF0001409.1	+
I	1923765	1923964	PALTTAA1_CE	DF0001464.1	+
I	1925515	1925791	PALTTAA3_CE	DF0004133.1	+
I	1925613	1925856	CER1	DF0001369.1	+
I	1926644	1926894	CERP3	DF0001397.1	+
I	1926673	1927540	Helitron1_CE	DF0001406.1	+
I	1926841	1927317	CER15-1-I_CE	DF0001364.1	+
I	1926998	1927270	CERP3	DF0001397.1	+
I	1928639	1929590	HelitronY1_CE	DF0001409.1	+
I	1930315	1931667	HelitronY1A_CE	DF0001408.1	+
I	1931604	1931772	PALTTTAAA2	DF0001466.1	+
I	1933199	1933231	CELE11	DF0001493.1	+
I	1933543	1933671	PAL3A_CE	DF0001449.1	+
I	1933875	1934068	CELE14B	DF0001351.1	+
I	1934074	1934358	Helitron1_CE	DF0001406.1	+
I	1934185	1934459	HelitronY1A_CE	DF0001408.1	+
I	1934253	1934536	PALTTTAAA2	DF0001466.1	+
I	1934355	1934497	CELE14B	DF0001351.1	+
I	1935054	1935123	IR3_CE	DF0001414.1	+
I	1936083	1937624	HelitronY1A_CE	DF0001408.1	+
I	1938946	1939098	RC35	DF0001468.1	+
I	1939198	1939317	CELE14A	DF0001350.1	+
I	1939334	1939691	CEMUDR2	DF0001360.1	+
I	1942592	1942839	HelitronY2_CE	DF0001410.1	+
I	1943024	1943075	CELETC2	DF0001358.1	+
I	1945316	1945467	CELE14B	DF0001351.1	+
I	1945864	1946237	Helitron1_CE	DF0001406.1	+
I	1945896	1946049	CELE14A	DF0001350.1	+
I	1946655	1946918	LR9A	DF0001427.1	+
I	1948720	1948950	CeRep3	DF0001385.1	+
I	1949024	1949263	CeRep3	DF0001385.1	+
I	1949998	1951113	HelitronY1A_CE	DF0001408.1	+
I	1951495	1952080	PALTTTAAA1	DF0001465.1	+
I	1953859	1953917	Tc1A	DF0001476.1	+
I	1955139	1955808	Helitron1_CE	DF0001406.1	+
I	1955596	1955822	CERP3	DF0001397.1	+
I	1955689	1955954	CERP3	DF0001397.1	+
I	1956719	1957423	Helitron1_CE	DF0001406.1	+
I	1957174	1958399	HelitronY1_CE	DF0001409.1	+
I	1958169	1958519	PALTTTAAA2	DF0001466.1	+
I	1961919	1963033	HelitronY1A_CE	DF0001408.1	+
I	1962180	1962426	CERP3	DF0001397.1	+
I	1962691	1962968	CELE1	DF0004107.1	+
I	1964238	1964762	PALTTAA1_CE	DF0001464.1	+
I	1965767	1967486	HelitronY1_CE	DF0001409.1	+
I	1968787	1968915	CELE6	DF0001495.1	+
I	1968915	1969694	PAL5A_CE	DF0001450.1	+
I	1970039	1970816	Helitron1_CE	DF0001406.1	+
I	1970476	1970606	IR3_CE	DF0001414.1	+
I	1970513	1970664	PALTTTAAA2	DF0001466.1	+
I	1970686	1971267	PALTTAA1_CE	DF0001464.1	+
I	1970895	1971546	Helitron1_CE	DF0001406.1	+
I	1971290	1971545	PALTTTAAA2	DF0001466.1	+
I	1971645	1971821	CELE14B	DF0001351.1	+
I	1972386	1972522	PALTTTAAA2	DF0001466.1	+
I	1973955	1974134	CELE14B	DF0001351.1	+
I	1975117	1975298	RCS5	DF0001473.1	+
I	1975258	1976140	RCS5	DF0001473.1	+
I	1978047	1978422	CELE46B	DF0001355.1	+
I	1978687	1979417	CELE46B	DF0001355.1	+
I	1981914	1982095	PALTTAA1_CE	DF0001464.1	+
I	1982564	1983110	PALTTAA1_CE	DF0001464.1	+
I	1983875	1984105	CeRep3	DF0001385.1	+
I	1984711	1984930	PAL9A_CE	DF0001458.1	+
I	1985023	1985093	LR9A	DF0001427.1	+
I	1985032	1985371	Helitron1_CE	DF0001406.1	+
I	1985188	1985403	CERP16	DF0001396.1	+
I	1985338	1986080	Helitron1_CE	DF0001406.1	+
I	1985724	1985941	CeRep3	DF0001385.1	+
I	1986829	1988050	HelitronY1A_CE	DF0001408.1	+
I	1988527	1988588	CELE14B	DF0001351.1	+
I	1989016	1989237	CELE1	DF0004107.1	+
I	1989268	1990013	Helitron1_CE	DF0001406.1	+
I	1991447	1991798	CER1	DF0001369.1	+
I	1993646	1994187	PALTTAA1_CE	DF0001464.1	+
I	1994188	1994237	NTC2A	DF0001448.1	+
I	1994238	1994482	NTC2A	DF0001448.1	+
I	1996981	1997086	CEMUDR1	DF0001359.1	+
I	1998047	1998896	Tc6	DF0004108.1	+
I	1998681	1999390	Tc3	DF0004136.1	+
I	1999429	1999637	Tc6	DF0004108.1	+
I	2000722	2000907	PALTTTAAA2	DF0001466.1	+
I	2001274	2001407	CELE1	DF0004107.1	+
I	2001274	2001497	PALTA4_CE	DF0001518.1	+
I	2001496	2001549	CELE2	DF0001352.1	+
I	2002703	2003474	PAL5A_CE	DF0001450.1	+
I	2006399	2006554	CELE14B	DF0001351.1	+
I	2006903	2007091	CELE14B	DF0001351.1	+
I	2008810	2008935	CELE14B	DF0001351.1	+
I	2009102	2009494	CELE1	DF0004107.1	+
I	2012387	2012836	Helitron1_CE	DF0001406.1	+
I	2013523	2013900	CELE46A	DF0001354.1	+
I	2014246	2014536	CELE1	DF0004107.1	+
I	2015636	2015712	LR9A	DF0001427.1	+
I	2017813	2018562	CELE46B	DF0001355.1	+
I	2018647	2018876	CELE42	DF0001494.1	+
I	2020299	2020561	MINISAT1_CE	DF0001517.1	+
I	2020439	2020710	MINISAT1_CE	DF0001517.1	+
I	2021011	2021226	CELE42	DF0001494.1	+
I	2023010	2023125	CELE42	DF0001494.1	+
I	2024197	2024390	CELE42	DF0001494.1	+
I	2025005	2025390	Helitron1_CE	DF0001406.1	+
I	2025080	2025167	RC35S	DF0001469.1	+
I	2025728	2025938	CELE42	DF0001494.1	+
I	2026674	2026935	LR9A	DF0001427.1	+
I	2026722	2027018	Helitron1_CE	DF0001406.1	+
I	2027218	2027516	CELE46A	DF0001354.1	+
I	2027398	2027620	MINISAT1_CE	DF0001517.1	+
I	2027479	2027713	MINISAT1_CE	DF0001517.1	+
I	2027536	2027890	CERP3	DF0001397.1	+
I	2027602	2027777	MINISAT1_CE	DF0001517.1	+
I	2028041	2028143	IR3_CE	DF0001414.1	+
I	2028695	2028753	CELE46A	DF0001354.1	+
I	2028750	2028968	PALTA1_CE	DF0001460.1	+
I	2028965	2029068	CELE46A	DF0001354.1	+
I	2029026	2029324	HAT3_CE	DF0001403.1	+
I	2029333	2029458	PALTA1_CE	DF0001460.1	+
I	2030059	2030208	CELE14A	DF0001350.1	+
I	2030539	2030749	CELE42	DF0001494.1	+
I	2030738	2031438	Helitron1_CE	DF0001406.1	+
I	2031419	2031608	CELE42	DF0001494.1	+
I	2032296	2032472	CELE14B	DF0001351.1	+
I	2032954	2033143	CELE42	DF0001494.1	+
I	2036028	2036551	CELE46B	DF0001355.1	+
I	2041158	2041297	TIR9TA1B_CE	DF0001487.1	+
I	2042632	2042937	CEMUDR1	DF0001359.1	+
I	2042776	2043504	CELE46B	DF0001355.1	+
I	2043323	2043567	CEMUDR1	DF0001359.1	+
I	2060161	2060626	CER9-I_CE	DF0001383.1	+
I	2061297	2061430	CEMUDR1	DF0001359.1	+
I	2061440	2061510	CERP2	DF0001513.1	+
I	2063927	2064121	CeRep5	DF0001395.1	+
I	2066036	2066525	CELE46B	DF0001355.1	+
I	2067410	2067515	CELETC2	DF0001358.1	+
I	2067515	2067583	PALTA3_CE	DF0001462.1	+
I	2067581	2067684	CELETC2	DF0001358.1	+
I	2067676	2067837	CELE42	DF0001494.1	+
I	2070864	2070945	NPALTA1_CE	DF0001447.1	+
I	2072842	2073401	PALTTAA3_CE	DF0004133.1	+
I	2076258	2076843	PALTTAA3_CE	DF0004133.1	+
I	2078323	2078852	PALTTTAAA1	DF0001465.1	+
I	2079049	2079232	CELE14B	DF0001351.1	+
I	2079776	2079863	CELE2	DF0001352.1	+
I	2080919	2081086	CELE14B	DF0001351.1	+
I	2081339	2081917	CELE46B	DF0001355.1	+
I	2083055	2083391	PALTTTAAA1	DF0001465.1	+
I	2083547	2083646	CELE46B	DF0001355.1	+
I	2084751	2084883	CELE7	DF0001357.1	+
I	2086421	2086634	CELE42	DF0001494.1	+
I	2088415	2088550	MINISAT1_CE	DF0001517.1	+
I	2088547	2088672	CELE46A	DF0001354.1	+
I	2089866	2089962	CELE46A	DF0001354.1	+
I	2090248	2090388	CELE46A	DF0001354.1	+
I	2090614	2090862	CELE46A	DF0001354.1	+
I	2091595	2091641	CELE42	DF0001494.1	+
I	2093369	2093605	CELE42	DF0001494.1	+
I	2093952	2094128	CELE14A	DF0001350.1	+
I	2094356	2094446	RC35	DF0001468.1	+
I	2094718	2094923	CELE42	DF0001494.1	+
I	2095826	2096029	CELE42	DF0001494.1	+
I	2096018	2096178	PALTTAA2_CE	DF0001519.1	+
I	2100123	2100340	CELE42	DF0001494.1	+
I	2101029	2101150	RC35	DF0001468.1	+
I	2101333	2101434	IR3_CE	DF0001414.1	+
I	2101671	2102176	PALTTTAAA2	DF0001466.1	+
I	2101833	2102080	IR3_CE	DF0001414.1	+
I	2102592	2104400	HelitronY1A_CE	DF0001408.1	+
I	2103303	2103894	PALTTAA3_CE	DF0004133.1	+
I	2104052	2104615	Helitron1_CE	DF0001406.1	+
I	2104217	2104424	MINISAT1_CE	DF0001517.1	+
I	2104493	2104852	PALTTTAAA1	DF0001465.1	+
I	2104828	2105667	Helitron1_CE	DF0001406.1	+
I	2105452	2107175	HelitronY1A_CE	DF0001408.1	+
I	2105673	2106232	PALTTAA1_CE	DF0001464.1	+
I	2106846	2107285	CERP3	DF0001397.1	+
I	2107775	2108506	Helitron1_CE	DF0001406.1	+
I	2108032	2108291	CERP3	DF0001397.1	+
I	2108067	2108484	CER15-1-I_CE	DF0001364.1	+
I	2108242	2108516	CERP3	DF0001397.1	+
I	2108829	2110022	HelitronY1_CE	DF0001409.1	+
I	2109966	2110099	LR9A	DF0001427.1	+
I	2110598	2111249	CELE46B	DF0001355.1	+
I	2111185	2111330	CELE14A	DF0001350.1	+
I	2111225	2111334	CELE14B	DF0001351.1	+
I	2111733	2112337	HelitronY1A_CE	DF0001408.1	+
I	2111892	2112195	CERP3	DF0001397.1	+
I	2112370	2112619	HelitronY2_CE	DF0001410.1	+
I	2112695	2113049	CELE4	DF0001356.1	+
I	2112897	2113529	CELE46B	DF0001355.1	+
I	2113424	2113609	PALTTTAAA3	DF0004131.1	+
I	2114543	2114682	PALTTAA3_CE	DF0004133.1	+
I	2114869	2114937	IR3_CE	DF0001414.1	+
I	2115658	2116131	CER15-1-I_CE	DF0001364.1	+
I	2115844	2116062	CERP3	DF0001397.1	+
I	2116627	2116759	CERP3	DF0001397.1	+
I	2116896	2117099	LR9A	DF0001427.1	+
I	2117840	2117899	CELE14B	DF0001351.1	+
I	2118788	2119096	CERP3	DF0001397.1	+
I	2118809	2119194	CER15-1-I_CE	DF0001364.1	+
I	2118967	2119175	MINISAT1_CE	DF0001517.1	+
I	2119086	2119235	CERP3	DF0001397.1	+
I	2120058	2120628	PALTTAA1_CE	DF0001464.1	+
I	2121184	2121364	CELE14B	DF0001351.1	+
I	2121379	2121557	PALTTTAAA2	DF0001466.1	+
I	2121445	2122646	HelitronY1A_CE	DF0001408.1	+
I	2122217	2122845	Helitron1_CE	DF0001406.1	+
I	2124151	2124232	PALTTAA3_CE	DF0004133.1	+
I	2126107	2126179	PALTTTAAA2	DF0001466.1	+
I	2126459	2126542	PAL3A_CE	DF0001449.1	+
I	2127663	2128469	HelitronY1A_CE	DF0001408.1	+
I	2127964	2128239	CERP3	DF0001397.1	+
I	2127964	2128469	CER15-1-I_CE	DF0001364.1	+
I	2128019	2128216	CERP16	DF0001396.1	+
I	2128138	2128385	MINISAT1_CE	DF0001517.1	+
I	2128260	2128496	MINISAT1_CE	DF0001517.1	+
I	2129011	2129475	PAL5A_CE	DF0001450.1	+
I	2129478	2129691	PAL5A_CE	DF0001450.1	+
I	2129693	2129899	PAL8C_1	DF0001453.1	+
I	2129907	2130013	PALTTAA1_CE	DF0001464.1	+
I	2130123	2130223	PALTTAA1_CE	DF0001464.1	+
I	2133524	2133732	PALTTAA1_CE	DF0001464.1	+
I	2135924	2136042	Tc1A	DF0001476.1	+
I	2136909	2136978	CELE1	DF0004107.1	+
I	2136986	2137226	HAT3_CE	DF0001403.1	+
I	2137238	2137427	PALTTAA1_CE	DF0001464.1	+
I	2137238	2137802	Helitron1_CE	DF0001406.1	+
I	2140356	2141252	Helitron1_CE	DF0001406.1	+
I	2140443	2141019	PALTTAA3_CE	DF0004133.1	+
I	2141292	2141487	PALTTTAAA2	DF0001466.1	+
I	2142029	2142338	PALTTAA1_CE	DF0001464.1	+
I	2143120	2143229	RC35	DF0001468.1	+
I	2143162	2143338	IR3_CE	DF0001414.1	+
I	2147791	2148079	TC5	DF0001523.1	+
I	2148325	2148653	TC5B	DF0001481.1	+
I	2148787	2148830	CELETC2	DF0001358.1	+
I	2151150	2151192	TIR9TA1C_CE	DF0001488.1	+
I	2151196	2151244	TIR9TA1B_CE	DF0001487.1	+
I	2152038	2152166	CERP16	DF0001396.1	+
I	2153235	2153544	PALTTTAAA1	DF0001465.1	+
I	2155101	2155280	CELE14B	DF0001351.1	+
I	2156262	2156400	CELE2	DF0001352.1	+
I	2162674	2162856	PAL9A_CE	DF0001458.1	+
I	2162742	2162859	NPALTA1_CE	DF0001447.1	+
I	2165270	2165644	CERP3	DF0001397.1	+
I	2168843	2169236	CERP3	DF0001397.1	+
I	2170435	2170614	CELE14B	DF0001351.1	+
I	2171144	2171924	PAL5A_CE	DF0001450.1	+
I	2175142	2175233	CELE11	DF0001493.1	+
I	2175249	2175334	CELE11	DF0001493.1	+
I	2175327	2175926	PALTTAA3_CE	DF0004133.1	+
I	2175920	2175994	CELE11	DF0001493.1	+
I	2178427	2179281	HelitronY1A_CE	DF0001408.1	+
I	2179038	2179420	CERP3	DF0001397.1	+
I	2182236	2182631	HelitronY1A_CE	DF0001408.1	+
I	2185230	2185390	CELE11	DF0001493.1	+
I	2185424	2185507	PAL3A_CE	DF0001449.1	+
I	2186158	2186254	PALTTTAAA2	DF0001466.1	+
I	2191134	2191258	LR9A	DF0001427.1	+
I	2191786	2192181	TC4	DF0001479.1	+
I	2194821	2195158	HAT3_CE	DF0001403.1	+
I	2198118	2198177	CELE11	DF0001493.1	+
I	2198808	2198841	PAL3A_CE	DF0001449.1	+
I	2198939	2199812	MAR_CE	DF0001433.1	+
I	2199809	2199869	MAR_CE	DF0001433.1	+
I	2202915	2202983	HAT4_CE	DF0001404.1	+
I	2203969	2204749	Helitron1_CE	DF0001406.1	+
I	2204612	2204872	CER1	DF0001369.1	+
I	2205391	2205452	PALTTAA1_CE	DF0001464.1	+
I	2205407	2206152	Helitron1_CE	DF0001406.1	+
I	2207721	2208029	NDNAX1_CE	DF0001441.1	+
I	2207896	2208909	HelitronY1A_CE	DF0001408.1	+
I	2209943	2210172	CeRep3	DF0001385.1	+
I	2212918	2213103	RCS5	DF0001473.1	+
I	2216650	2216905	LR9A	DF0001427.1	+
I	2216839	2217328	Helitron1_CE	DF0001406.1	+
I	2218543	2218886	CELE46A	DF0001354.1	+
I	2219785	2220317	Helitron1_CE	DF0001406.1	+
I	2219967	2220138	CERP16	DF0001396.1	+
I	2220075	2220360	CERP3	DF0001397.1	+
I	2220970	2221940	Helitron1_CE	DF0001406.1	+
I	2224501	2224544	PALTTAA2_CE	DF0001519.1	+
I	2226427	2226506	TIR9TA1C_CE	DF0001488.1	+
I	2226597	2226661	TIR9TA1C_CE	DF0001488.1	+
I	2226673	2226747	TIR9TA1B_CE	DF0001487.1	+
I	2227102	2227661	Helitron1_CE	DF0001406.1	+
I	2227151	2227424	CERP3	DF0001397.1	+
I	2227466	2227677	CERP16	DF0001396.1	+
I	2230748	2230813	IR3_CE	DF0001414.1	+
I	2231622	2232219	HelitronY1_CE	DF0001409.1	+
I	2231622	2232580	Helitron1_CE	DF0001406.1	+
I	2232020	2232696	HelitronY4_CE	DF0001412.1	+
I	2233344	2233688	CER15-1-I_CE	DF0001364.1	+
I	2233355	2233590	CERP3	DF0001397.1	+
I	2233355	2234019	Helitron1_CE	DF0001406.1	+
I	2233436	2233677	CERP3	DF0001397.1	+
I	2235138	2235251	CeRep52	DF0001387.1	+
I	2235272	2235383	CeRep52	DF0001387.1	+
I	2236215	2236283	CeRep52	DF0001387.1	+
I	2241531	2241953	CER15-1-I_CE	DF0001364.1	+
I	2241697	2241963	CERP3	DF0001397.1	+
I	2241758	2242437	Helitron1_CE	DF0001406.1	+
I	2241908	2241988	LR9A	DF0001427.1	+
I	2242367	2242975	Helitron1_CE	DF0001406.1	+
I	2243620	2244040	HelitronY1A_CE	DF0001408.1	+
I	2248062	2248586	Helitron1_CE	DF0001406.1	+
I	2248501	2248907	HAT1_CE	DF0001401.1	+
I	2250243	2251017	Helitron1_CE	DF0001406.1	+
I	2252997	2253097	IR3_CE	DF0001414.1	+
I	2259595	2259765	CERP3	DF0001397.1	+
I	2259629	2260242	Helitron1_CE	DF0001406.1	+
I	2259772	2259957	CERP16	DF0001396.1	+
I	2259882	2260248	CERP3	DF0001397.1	+
I	2260952	2261060	PALTTAA1_CE	DF0001464.1	+
I	2265011	2265218	RC35	DF0001468.1	+
I	2272368	2272444	CER7-I_CE	DF0001379.1	+
I	2275205	2275231	CELE42	DF0001494.1	+
I	2275233	2275337	CELE42	DF0001494.1	+
I	2275393	2275516	CELE42	DF0001494.1	+
I	2277895	2278297	Helitron1_CE	DF0001406.1	+
I	2278066	2278266	CERP16	DF0001396.1	+
I	2278180	2278303	CERP3	DF0001397.1	+
I	2279017	2279202	CELE14B	DF0001351.1	+
I	2279536	2279776	PALTA4_CE	DF0001518.1	+
I	2282100	2282871	PAL5A_CE	DF0001450.1	+
I	2283774	2283861	CELE46B	DF0001355.1	+
I	2283862	2284123	CER1	DF0001369.1	+
I	2285202	2285397	PALTA4_CE	DF0001518.1	+
I	2288201	2288393	CELE2	DF0001352.1	+
I	2288467	2288642	CELE2	DF0001352.1	+
I	2288914	2289137	CELE2	DF0001352.1	+
I	2289093	2290700	HelitronY1_CE	DF0001409.1	+
I	2295248	2295425	CELE14B	DF0001351.1	+
I	2297894	2298313	Helitron1_CE	DF0001406.1	+
I	2298067	2298283	LR9A	DF0001427.1	+
I	2298195	2298354	CERP3	DF0001397.1	+
I	2298745	2299319	PALTTAA1_CE	DF0001464.1	+
I	2300223	2300399	CELE14B	DF0001351.1	+
I	2309215	2309375	RC35	DF0001468.1	+
I	2316107	2316253	CELE2	DF0001352.1	+
I	2320791	2320875	PALTTAA3_CE	DF0004133.1	+
I	2320870	2321029	PALTTAA3_CE	DF0004133.1	+
I	2322674	2323032	PALTA3_CE	DF0001462.1	+
I	2323476	2323709	CELE42	DF0001494.1	+
I	2330226	2330450	CELE42	DF0001494.1	+
I	2337960	2338393	PALTTTAAA2	DF0001466.1	+
I	2339811	2340019	PALTTTAAA3	DF0004131.1	+
I	2340437	2341974	PALTA1_CE	DF0001460.1	+
I	2341973	2342129	CELE1	DF0004107.1	+
I	2344349	2345046	DNA-3-1_CE	DF0001400.1	+
I	2346902	2347421	PALTTTAAA2	DF0001466.1	+
I	2349666	2349871	IR3_CE	DF0001414.1	+
I	2349918	2350005	CEMUDR1	DF0001359.1	+
I	2351457	2351614	PALTTTAAA2	DF0001466.1	+
I	2351766	2351877	CELE46B	DF0001355.1	+
I	2352964	2353028	CeRep52	DF0001387.1	+
I	2353907	2354412	MARINCE1	DF0001434.1	+
I	2360349	2360526	CELE14A	DF0001350.1	+
I	2365516	2365623	IR3_CE	DF0001414.1	+
I	2366604	2366703	CERP4	DF0001398.1	+
I	2367138	2367330	RCS5	DF0001473.1	+
I	2367296	2368002	RCS5	DF0001473.1	+
I	2368006	2368423	RCS5	DF0001473.1	+
I	2368426	2368773	RCS5	DF0001473.1	+
I	2369487	2369541	PALTTAA2_CE	DF0001519.1	+
I	2371471	2371491	CeRep52	DF0001387.1	+
I	2373519	2373857	CELE1	DF0004107.1	+
I	2373822	2373987	TIR21T5A_CE	DF0001482.1	+
I	2375456	2375641	PALTTAA3_CE	DF0004133.1	+
I	2375649	2376178	CELE1	DF0004107.1	+
I	2376220	2376382	CELE14A	DF0001350.1	+
I	2376369	2376473	PALTTAA3_CE	DF0004133.1	+
I	2376476	2376548	PALTTAA3_CE	DF0004133.1	+
I	2376667	2376779	CELE14B	DF0001351.1	+
I	2376996	2377081	CELE14B	DF0001351.1	+
I	2377844	2378022	CELE14B	DF0001351.1	+
I	2378431	2378614	CER1	DF0001369.1	+
I	2382526	2382837	CERP3	DF0001397.1	+
I	2383064	2383222	CELE14B	DF0001351.1	+
I	2383580	2383749	CERP2	DF0001513.1	+
I	2383697	2384027	CERP3	DF0001397.1	+
I	2384483	2384539	CERP16	DF0001396.1	+
I	2386260	2386456	PALTTAA1_CE	DF0001464.1	+
I	2386714	2386960	CELE1	DF0004107.1	+
I	2387341	2387670	CELE1	DF0004107.1	+
I	2388809	2389837	HelitronY1_CE	DF0001409.1	+
I	2391137	2392433	HelitronY1A_CE	DF0001408.1	+
I	2392866	2393157	PALTTTAAA2	DF0001466.1	+
I	2393085	2393249	CELE46A	DF0001354.1	+
I	2393901	2394106	CELE1	DF0004107.1	+
I	2394592	2394977	PAL8A_CE	DF0001451.1	+
I	2395856	2395999	CELE2	DF0001352.1	+
I	2397952	2399164	HelitronY1A_CE	DF0001408.1	+
I	2399927	2400085	PALTTTAAA2	DF0001466.1	+
I	2400143	2400301	RC35	DF0001468.1	+
I	2400276	2400466	CER1	DF0001369.1	+
I	2401630	2401885	CELE46B	DF0001355.1	+
I	2403458	2404100	CELE46B	DF0001355.1	+
I	2404990	2405292	CELE46B	DF0001355.1	+
I	2405558	2405810	CELE46B	DF0001355.1	+
I	2406623	2406695	CELE42	DF0001494.1	+
I	2407337	2407470	CELE42	DF0001494.1	+
I	2410869	2411319	LONGPAL3	DF0001426.1	+
I	2411316	2411400	LONGPAL3	DF0001426.1	+
I	2411404	2411718	LONGPAL3	DF0001426.1	+
I	2413246	2413347	CELE2	DF0001352.1	+
I	2413780	2414114	CELE1	DF0004107.1	+
I	2416254	2416430	CELE14B	DF0001351.1	+
I	2417614	2417954	CELE1	DF0004107.1	+
I	2418193	2418331	CELE4	DF0001356.1	+
I	2418955	2419285	CELE46B	DF0001355.1	+
I	2420188	2420275	PALTTAA3_CE	DF0004133.1	+
I	2422021	2422094	CERP2	DF0001513.1	+
I	2423642	2423781	CELE42	DF0001494.1	+
I	2423731	2423891	PALTTAA2_CE	DF0001519.1	+
I	2425713	2426077	CELETC2	DF0001358.1	+
I	2425951	2426075	TC2	DF0001478.1	+
I	2426423	2426598	HAT4_CE	DF0001404.1	+
I	2426653	2427182	HAT2_CE	DF0001402.1	+
I	2427160	2427366	HAT2_CE	DF0001402.1	+
I	2427423	2427501	PALTA5_CE	DF0001463.1	+
I	2430646	2430965	DNA-3-1_CE	DF0001400.1	+
I	2431003	2431346	DNA-3-1_CE	DF0001400.1	+
I	2432349	2432512	CELE2	DF0001352.1	+
I	2436240	2436327	CELE1	DF0004107.1	+
I	2438003	2438135	PAL3A_CE	DF0001449.1	+
I	2438324	2438524	HelitronY2_CE	DF0001410.1	+
I	2440784	2440957	NPALTA1_CE	DF0001447.1	+
I	2441195	2441351	DNA-3-1_CE	DF0001400.1	+
I	2441201	2441761	Helitron1_CE	DF0001406.1	+
I	2441605	2441695	CERP16	DF0001396.1	+
I	2441652	2441781	CELE7	DF0001357.1	+
I	2443125	2443254	PALTTAA1_CE	DF0001464.1	+
I	2443712	2443911	CELE12A	DF0001348.1	+
I	2443915	2443949	CELE12B	DF0001349.1	+
I	2443975	2444091	CEMUDR1	DF0001359.1	+
I	2444010	2444175	CELE46A	DF0001354.1	+
I	2444792	2444827	IR3_CE	DF0001414.1	+
I	2445440	2445912	LINE2G_CE	DF0001421.1	+
I	2446361	2446427	NDNAX2_CE	DF0001442.1	+
I	2449032	2449133	PALTTAA3_CE	DF0004133.1	+
I	2452200	2452341	CELE1	DF0004107.1	+
I	2452357	2452592	CELE42	DF0001494.1	+
I	2453884	2454029	CELE46B	DF0001355.1	+
I	2454075	2454384	CELE2	DF0001352.1	+
I	2454430	2454605	CELE14B	DF0001351.1	+
I	2457274	2457446	CELE2	DF0001352.1	+
I	2459919	2460466	NDNAX1_CE	DF0001441.1	+
I	2460465	2460694	NDNAX1_CE	DF0001441.1	+
I	2460693	2461296	NDNAX1_CE	DF0001441.1	+
I	2461296	2461528	RCS5	DF0001473.1	+
I	2461486	2462594	RCS5	DF0001473.1	+
I	2462935	2462949	CeRep52	DF0001387.1	+
I	2463095	2463157	CeRep52	DF0001387.1	+
I	2463612	2463639	CeRep52	DF0001387.1	+
I	2466874	2466954	Mariner2_CE	DF0001516.1	+
I	2468340	2468596	PALTTTAAA2	DF0001466.1	+
I	2468391	2468771	Helitron1_CE	DF0001406.1	+
I	2468536	2468745	RC35	DF0001468.1	+
I	2471154	2471278	PALTTTAAA2	DF0001466.1	+
I	2472557	2473189	Helitron1_CE	DF0001406.1	+
I	2472596	2472977	PALTTTAAA2	DF0001466.1	+
I	2473831	2474009	RC35	DF0001468.1	+
I	2474771	2474963	RC35	DF0001468.1	+
I	2476879	2477135	CELE1	DF0004107.1	+
I	2477138	2477281	CELE7	DF0001357.1	+
I	2477315	2477380	TIR23T5A_CE	DF0001483.1	+
I	2484302	2484433	CER1	DF0001369.1	+
I	2484513	2485597	HelitronY1A_CE	DF0001408.1	+
I	2485460	2485672	Chapaev-1_CE	DF0001399.1	+
I	2485619	2485746	CER16-2-I_CE	DF0001366.1	+
I	2486594	2486861	CEMUDR1	DF0001359.1	+
I	2488579	2489388	PAL5A_CE	DF0001450.1	+
I	2493577	2493705	CELE2	DF0001352.1	+
I	2493713	2494242	CELE46B	DF0001355.1	+
I	2494275	2494531	CELE2	DF0001352.1	+
I	2494519	2494702	LONGPAL2	DF0001425.1	+
I	2494680	2494770	HAT3_CE	DF0001403.1	+
I	2495345	2495640	CEMUDR1	DF0001359.1	+
I	2495470	2496124	Helitron1_CE	DF0001406.1	+
I	2497790	2497981	CERP16	DF0001396.1	+
I	2497937	2498041	CERP3	DF0001397.1	+
I	2499253	2499420	CELE1	DF0004107.1	+
I	2500424	2500643	CERP16	DF0001396.1	+
I	2500966	2501347	CERP3	DF0001397.1	+
I	2502657	2503930	HelitronY1A_CE	DF0001408.1	+
I	2507701	2508107	PALTTAA1_CE	DF0001464.1	+
I	2508426	2509084	PAL5A_CE	DF0001450.1	+
I	2511365	2511526	CeRep5	DF0001395.1	+
I	2512570	2512704	PALTTAA3_CE	DF0004133.1	+
I	2512699	2512837	PALTTTAAA1	DF0001465.1	+
I	2512832	2512980	PALTTTAAA1	DF0001465.1	+
I	2512979	2513155	CELE14A	DF0001350.1	+
I	2514557	2514882	CELE2	DF0001352.1	+
I	2515181	2515341	Chapaev-2_CE	DF0001514.1	+
I	2520093	2520303	CELE42	DF0001494.1	+
I	2520808	2521852	HelitronY1A_CE	DF0001408.1	+
I	2526447	2527246	HelitronY1A_CE	DF0001408.1	+
I	2526657	2526835	CELE14B	DF0001351.1	+
I	2527512	2527609	PALTTAA2_CE	DF0001519.1	+
I	2527930	2527971	CeRep4	DF0001386.1	+
I	2528072	2528219	CeRep4	DF0001386.1	+
I	2528192	2528260	PALTA5_CE	DF0001463.1	+
I	2547496	2547545	TIR9TA1B_CE	DF0001487.1	+
I	2547530	2548082	Helitron1_CE	DF0001406.1	+
I	2547687	2547833	CERP16	DF0001396.1	+
I	2547807	2547940	TIR9TA1C_CE	DF0001488.1	+
I	2547845	2547940	TIR9TA1B_CE	DF0001487.1	+
I	2548556	2549038	HelitronY1A_CE	DF0001408.1	+
I	2551017	2551137	MSAT1_CE	DF0001440.1	+
I	2551138	2551226	MSAT1_CE	DF0001440.1	+
I	2551947	2552276	Helitron1_CE	DF0001406.1	+
I	2552131	2552320	CERP3	DF0001397.1	+
I	2552360	2552567	CERP16	DF0001396.1	+
I	2552471	2552609	CERP3	DF0001397.1	+
I	2553443	2553600	CER1	DF0001369.1	+
I	2553741	2553969	PALTTTAAA2	DF0001466.1	+
I	2554018	2554739	Helitron2_CE	DF0001407.1	+
I	2554544	2554876	HelitronY4_CE	DF0001412.1	+
I	2554893	2555064	PALTTTAAA2	DF0001466.1	+
I	2555092	2555638	Helitron1_CE	DF0001406.1	+
I	2555457	2555567	CERP16	DF0001396.1	+
I	2555501	2555647	CERP3	DF0001397.1	+
I	2555572	2556133	CERP3	DF0001397.1	+
I	2557475	2558181	Helitron1_CE	DF0001406.1	+
I	2557518	2558028	CER15-1-I_CE	DF0001364.1	+
I	2557630	2557823	CERP16	DF0001396.1	+
I	2557755	2557984	CERP3	DF0001397.1	+
I	2557834	2558037	CERP3	DF0001397.1	+
I	2560588	2561367	Helitron1_CE	DF0001406.1	+
I	2563403	2564104	DNA-3-1_CE	DF0001400.1	+
I	2564636	2564824	CEMUDR1	DF0001359.1	+
I	2569036	2569252	LR9A	DF0001427.1	+
I	2573087	2573444	CERP3	DF0001397.1	+
I	2573110	2573589	CER15-1-I_CE	DF0001364.1	+
I	2573343	2573681	CERP3	DF0001397.1	+
I	2574725	2575046	CERP3	DF0001397.1	+
I	2576126	2576272	RC35	DF0001468.1	+
I	2576505	2576631	DNA-3-1_CE	DF0001400.1	+
I	2578226	2578577	CELE1	DF0004107.1	+
I	2579629	2579960	CELE1	DF0004107.1	+
I	2584431	2585019	PALTTAA1_CE	DF0001464.1	+
I	2585112	2585222	CELE1	DF0004107.1	+
I	2585524	2585712	CELE1	DF0004107.1	+
I	2587003	2587195	HelitronY1A_CE	DF0001408.1	+
I	2591313	2591439	CELE14B	DF0001351.1	+
I	2592863	2593392	CER15-1-I_CE	DF0001364.1	+
I	2593026	2593290	CERP3	DF0001397.1	+
I	2593156	2593393	CERP3	DF0001397.1	+
I	2596850	2597133	LR9A	DF0001427.1	+
I	2597241	2597346	Tc1A	DF0001476.1	+
I	2598908	2598999	CELE14B	DF0001351.1	+
I	2599220	2599300	CELE14B	DF0001351.1	+
I	2602173	2602198	TIR9TA1_CE	DF0001489.1	+
I	2602715	2602776	LR9A	DF0001427.1	+
I	2607692	2608033	CELE1	DF0004107.1	+
I	2610316	2610473	IR3_CE	DF0001414.1	+
I	2610378	2610516	CERP16	DF0001396.1	+
I	2612293	2612471	MINISAT1_CE	DF0001517.1	+
I	2612343	2612710	CERP3	DF0001397.1	+
I	2612627	2612742	LR9A	DF0001427.1	+
I	2616247	2616348	CeRep52	DF0001387.1	+
I	2616387	2616486	CeRep52	DF0001387.1	+
I	2616442	2616572	CeRep52	DF0001387.1	+
I	2616704	2616769	CeRep52	DF0001387.1	+
I	2618354	2618558	CELE42	DF0001494.1	+
I	2619261	2619380	CeRep5	DF0001395.1	+
I	2622024	2622258	CELE2	DF0001352.1	+
I	2622707	2622887	CELE2	DF0001352.1	+
I	2626128	2626454	PALTTAA3_CE	DF0004133.1	+
I	2627224	2627830	PALTTAA3_CE	DF0004133.1	+
I	2627856	2628063	PALTTTAAA1	DF0001465.1	+
I	2632893	2632943	CELE42	DF0001494.1	+
I	2635032	2636385	NDNAX3_CE	DF0001443.1	+
I	2636381	2636506	NDNAX3_CE	DF0001443.1	+
I	2640796	2641401	LONGPAL3	DF0001426.1	+
I	2643797	2644314	Helitron1_CE	DF0001406.1	+
I	2643888	2643970	CELE1	DF0004107.1	+
I	2644048	2644231	CELE46A	DF0001354.1	+
I	2645062	2645190	NPALTA1_CE	DF0001447.1	+
I	2645759	2646188	CER15-1-I_CE	DF0001364.1	+
I	2645806	2646026	CERP3	DF0001397.1	+
I	2645968	2646206	MINISAT1_CE	DF0001517.1	+
I	2646100	2646381	CERP3	DF0001397.1	+
I	2647425	2647530	CELE42	DF0001494.1	+
I	2647519	2647701	CELE14B	DF0001351.1	+
I	2647702	2647815	CELE42	DF0001494.1	+
I	2649779	2649819	CeRep52	DF0001387.1	+
I	2652124	2652432	Helitron1_CE	DF0001406.1	+
I	2653694	2654243	CERP3	DF0001397.1	+
I	2653988	2654152	LR9A	DF0001427.1	+
I	2658824	2659289	CER15-1-I_CE	DF0001364.1	+
I	2658827	2659057	CERP3	DF0001397.1	+
I	2658983	2659285	MINISAT1_CE	DF0001517.1	+
I	2659326	2659368	TIR9TA1B_CE	DF0001487.1	+
I	2659372	2659489	TIR9TA1B_CE	DF0001487.1	+
I	2661795	2662395	CERP3	DF0001397.1	+
I	2666381	2666421	HelitronY3_CE	DF0001411.1	+
I	2666934	2667014	CERP16	DF0001396.1	+
I	2666957	2667170	CERP3	DF0001397.1	+
I	2667206	2667398	CERP16	DF0001396.1	+
I	2667460	2667592	CERP16	DF0001396.1	+
I	2667516	2667636	CERP3	DF0001397.1	+
I	2677139	2677539	CERP3	DF0001397.1	+
I	2677228	2677477	LR9A	DF0001427.1	+
I	2677311	2677623	PALTTTAAA2	DF0001466.1	+
I	2677432	2677789	CERP3	DF0001397.1	+
I	2677589	2677775	CERP16	DF0001396.1	+
I	2682014	2682068	CELE42	DF0001494.1	+
I	2682079	2682133	Chapaev-1_CE	DF0001399.1	+
I	2682092	2682252	NPAL5A_CE	DF0001446.1	+
I	2683920	2684142	CERP3	DF0001397.1	+
I	2684506	2684674	TIR9TA1B_CE	DF0001487.1	+
I	2685919	2686243	HAT1_CE	DF0001401.1	+
I	2687160	2687266	CELE14B	DF0001351.1	+
I	2687265	2687311	CELE14B	DF0001351.1	+
I	2687316	2687367	CELE14A	DF0001350.1	+
I	2688422	2688719	CELE1	DF0004107.1	+
I	2691292	2691399	CEMUDR1	DF0001359.1	+
I	2691417	2691778	Tc3	DF0004136.1	+
I	2694168	2694244	MSAT1_CE	DF0001440.1	+
I	2698379	2698789	CERP3	DF0001397.1	+
I	2698405	2698988	Helitron1_CE	DF0001406.1	+
I	2702702	2702878	CELE11	DF0001493.1	+
I	2702908	2703063	CELE11	DF0001493.1	+
I	2707116	2707166	RCD1	DF0001472.1	+
I	2711950	2712133	CELE14B	DF0001351.1	+
I	2712820	2713241	TC4	DF0001479.1	+
I	2713031	2713124	CERP16	DF0001396.1	+
I	2713257	2713458	CERP16	DF0001396.1	+
I	2713371	2713571	CERP3	DF0001397.1	+
I	2714626	2714690	CELE14B	DF0001351.1	+
I	2716095	2716505	TC4	DF0001479.1	+
I	2716566	2716683	TC4	DF0001479.1	+
I	2716717	2716829	PAL8C_1	DF0001453.1	+
I	2716940	2717169	PALTA4_CE	DF0001518.1	+
I	2717580	2718000	Helitron1_CE	DF0001406.1	+
I	2717601	2717827	CERP3	DF0001397.1	+
I	2719759	2719844	CEMUDR1	DF0001359.1	+
I	2721812	2721870	CELE4	DF0001356.1	+
I	2721868	2722433	PALTTTAAA2	DF0001466.1	+
I	2722025	2722433	CELE46B	DF0001355.1	+
I	2722432	2722508	CELE4	DF0001356.1	+
I	2723477	2723605	CELE2	DF0001352.1	+
I	2724247	2724309	PALTTAA3_CE	DF0004133.1	+
I	2724330	2725058	CELE46B	DF0001355.1	+
I	2724889	2725734	Helitron1_CE	DF0001406.1	+
I	2725058	2725200	PALTTAA3_CE	DF0004133.1	+
I	2725439	2725483	CERP2	DF0001513.1	+
I	2727976	2728214	CELE7	DF0001357.1	+
I	2729136	2729687	PALTTAA1_CE	DF0001464.1	+
I	2730430	2730630	PALTTTAAA1	DF0001465.1	+
I	2731810	2731908	CELE4	DF0001356.1	+
I	2731900	2732061	CELE4	DF0001356.1	+
I	2732012	2732293	PALTTTAAA1	DF0001465.1	+
I	2732353	2732528	CELE4	DF0001356.1	+
I	2733501	2733625	CELE2	DF0001352.1	+
I	2733678	2734003	CELE2	DF0001352.1	+
I	2736315	2736419	CELE14B	DF0001351.1	+
I	2737014	2737134	CELE11	DF0001493.1	+
I	2737190	2737358	CELE14A	DF0001350.1	+
I	2741567	2741711	LR9A	DF0001427.1	+
I	2743412	2743620	LR9A	DF0001427.1	+
I	2745319	2745458	CELE11	DF0001493.1	+
I	2745330	2745594	PALTA5_CE	DF0001463.1	+
I	2745472	2745643	CELE11	DF0001493.1	+
I	2745667	2745831	CELE11	DF0001493.1	+
I	2745668	2745906	TC5A	DF0001480.1	+
I	2747069	2747228	CELE11	DF0001493.1	+
I	2747246	2747406	CELE11	DF0001493.1	+
I	2749687	2749820	Tc1A	DF0001476.1	+
I	2750512	2750787	PALTA5_CE	DF0001463.1	+
I	2750693	2750841	PALTA5_CE	DF0001463.1	+
I	2751586	2751805	CERP2	DF0001513.1	+
I	2751997	2752166	CERP16	DF0001396.1	+
I	2752384	2752653	CERP3	DF0001397.1	+
I	2753635	2753817	CERP2	DF0001513.1	+
I	2753765	2753884	CELE4	DF0001356.1	+
I	2758482	2758617	PAL8C_1	DF0001453.1	+
I	2758488	2758558	PAL8C_3	DF0001455.1	+
I	2760504	2760703	PALTTTAAA1	DF0001465.1	+
I	2760707	2760938	PALTTTAAA1	DF0001465.1	+
I	2762405	2763315	HelitronY1_CE	DF0001409.1	+
I	2764966	2765079	PALTA4_CE	DF0001518.1	+
I	2765946	2767160	HelitronY1A_CE	DF0001408.1	+
I	2768065	2768234	TC5A	DF0001480.1	+
I	2768915	2768969	CELE2	DF0001352.1	+
I	2769290	2769446	CELE2	DF0001352.1	+
I	2769355	2769671	CELE1	DF0004107.1	+
I	2769925	2770053	PALTTAA3_CE	DF0004133.1	+
I	2770051	2770324	CELE7	DF0001357.1	+
I	2770502	2770629	PALTTAA3_CE	DF0004133.1	+
I	2770643	2770763	HAT3_CE	DF0001403.1	+
I	2771750	2771964	CELE2	DF0001352.1	+
I	2771963	2772098	CELE2	DF0001352.1	+
I	2772494	2772755	CELE45	DF0001353.1	+
I	2773804	2773869	PALTTAA3_CE	DF0004133.1	+
I	2773831	2773897	IR3_CE	DF0001414.1	+
I	2776649	2776881	CELE42	DF0001494.1	+
I	2777660	2777888	CELE2	DF0001352.1	+
I	2779157	2779253	CELE11	DF0001493.1	+
I	2779309	2779459	CELE11	DF0001493.1	+
I	2779490	2779653	CELE11	DF0001493.1	+
I	2779678	2779805	CELE11	DF0001493.1	+
I	2780317	2780463	RC35S	DF0001469.1	+
I	2781984	2782160	CELE14A	DF0001350.1	+
I	2782768	2782829	CeRep52	DF0001387.1	+
I	2783393	2783471	CeRep52	DF0001387.1	+
I	2783814	2783882	TIR9TA1B_CE	DF0001487.1	+
I	2783880	2783973	TIR9TA1B_CE	DF0001487.1	+
I	2784436	2784536	CELE46A	DF0001354.1	+
I	2790465	2790582	MINISAT1_CE	DF0001517.1	+
I	2799740	2799809	CeRep52	DF0001387.1	+
I	2801504	2801625	CELE46B	DF0001355.1	+
I	2804994	2805074	Vingi-1_CE	DF0001524.1	+
I	2807890	2808174	RC123	DF0001467.1	+
I	2809429	2809486	CERP16	DF0001396.1	+
I	2809450	2810804	HelitronY1A_CE	DF0001408.1	+
I	2809451	2809769	CERP3	DF0001397.1	+
I	2809822	2810016	CERP16	DF0001396.1	+
I	2810641	2810909	CERP3	DF0001397.1	+
I	2813796	2813846	CELE14A	DF0001350.1	+
I	2815196	2815338	CELE46A	DF0001354.1	+
I	2817489	2817599	MIRAGE1	DF0001439.1	+
I	2817538	2818266	Helitron1_CE	DF0001406.1	+
I	2818268	2818317	CELE1	DF0004107.1	+
I	2818298	2818557	CELE2	DF0001352.1	+
I	2818960	2819115	CELE2	DF0001352.1	+
I	2820235	2820388	CELE4	DF0001356.1	+
I	2821131	2821203	HAT3_CE	DF0001403.1	+
I	2823973	2824076	CELE1	DF0004107.1	+
I	2824286	2824836	PALTTTAAA2	DF0001466.1	+
I	2824532	2824702	PALTTAA3_CE	DF0004133.1	+
I	2824656	2824827	RC35S	DF0001469.1	+
I	2826173	2826269	CELE2	DF0001352.1	+
I	2826599	2826785	CELE14B	DF0001351.1	+
I	2829541	2829812	PALTTTAAA2	DF0001466.1	+
I	2830653	2830819	CERP2	DF0001513.1	+
I	2830866	2831015	CERP2	DF0001513.1	+
I	2831021	2831091	CELE2	DF0001352.1	+
I	2832244	2832395	CELE46B	DF0001355.1	+
I	2832428	2832723	CELE1	DF0004107.1	+
I	2833711	2833939	CELE2	DF0001352.1	+
I	2833927	2834165	LR9A	DF0001427.1	+
I	2834845	2835020	CELE14A	DF0001350.1	+
I	2835544	2835622	CELE14A	DF0001350.1	+
I	2836274	2836748	CERP3	DF0001397.1	+
I	2836442	2836607	LR9A	DF0001427.1	+
I	2836700	2836804	CELE14A	DF0001350.1	+
I	2838783	2839235	Helitron1_CE	DF0001406.1	+
I	2838796	2839127	CERP3	DF0001397.1	+
I	2838939	2839270	MINISAT1_CE	DF0001517.1	+
I	2839189	2839309	CERP3	DF0001397.1	+
I	2839201	2839366	LR9A	DF0001427.1	+
I	2841280	2843068	HelitronY1A_CE	DF0001408.1	+
I	2845310	2845553	CERP3	DF0001397.1	+
I	2846147	2846168	CeRep52	DF0001387.1	+
I	2846267	2846687	Helitron1_CE	DF0001406.1	+
I	2850115	2850301	Tc1A	DF0001476.1	+
I	2850417	2850695	CELE46A	DF0001354.1	+
I	2851381	2851461	Tc1A	DF0001476.1	+
I	2851511	2851547	Tc1A	DF0001476.1	+
I	2853455	2853517	CELE2	DF0001352.1	+
I	2856682	2856826	CEMUDR1	DF0001359.1	+
I	2858151	2858338	MINISAT1_CE	DF0001517.1	+
I	2858397	2858550	LR9A	DF0001427.1	+
I	2860109	2860745	Helitron1_CE	DF0001406.1	+
I	2860338	2860956	HelitronY1_CE	DF0001409.1	+
I	2860482	2860712	CERP3	DF0001397.1	+
I	2860706	2860974	CERP3	DF0001397.1	+
I	2861568	2861903	CELE46B	DF0001355.1	+
I	2861704	2861801	CELE2	DF0001352.1	+
I	2862340	2862631	CELE7	DF0001357.1	+
I	2862900	2863450	PALTTTAAA2	DF0001466.1	+
I	2864625	2864705	PALTTTAAA2	DF0001466.1	+
I	2865095	2865213	CEMUDR1	DF0001359.1	+
I	2865129	2865465	PALTTTAAA2	DF0001466.1	+
I	2867635	2867793	CELE14A	DF0001350.1	+
I	2868573	2868752	CELE1	DF0004107.1	+
I	2873959	2874076	CEMUDR1	DF0001359.1	+
I	2879603	2879897	CELE2	DF0001352.1	+
I	2880428	2880741	CEMUDR1	DF0001359.1	+
I	2882436	2883781	HelitronY1_CE	DF0001409.1	+
I	2886639	2887243	HelitronY1_CE	DF0001409.1	+
I	2889492	2889657	CELE6	DF0001495.1	+
I	2889829	2889894	NPALTA1_CE	DF0001447.1	+
I	2890145	2890213	NPALTA1_CE	DF0001447.1	+
I	2891516	2892031	PALTTAA1_CE	DF0001464.1	+
I	2892362	2892435	CELE2	DF0001352.1	+
I	2892788	2893377	PALTTTAAA2	DF0001466.1	+
I	2893776	2893894	PALTTAA3_CE	DF0004133.1	+
I	2893918	2893974	PALTTAA3_CE	DF0004133.1	+
I	2893982	2894293	PALTTAA3_CE	DF0004133.1	+
I	2894341	2894647	PALTTAA3_CE	DF0004133.1	+
I	2897355	2897548	PALTTAA3_CE	DF0004133.1	+
I	2898871	2898984	PALTTAA3_CE	DF0004133.1	+
I	2901109	2902019	HelitronY1_CE	DF0001409.1	+
I	2901707	2902104	CERP3	DF0001397.1	+
I	2902790	2903386	HelitronY1A_CE	DF0001408.1	+
I	2904086	2904161	NPALTA1_CE	DF0001447.1	+
I	2904153	2904191	PALTTAA1_CE	DF0001464.1	+
I	2904187	2904352	CELE6	DF0001495.1	+
I	2904351	2904840	PALTTAA1_CE	DF0001464.1	+
I	2904866	2904936	CELE6	DF0001495.1	+
I	2908582	2910028	RTE1	DF0001521.1	+
I	2910465	2911076	Helitron1_CE	DF0001406.1	+
I	2911593	2911698	PALTTTAAA2	DF0001466.1	+
I	2911744	2911949	PALTTTAAA2	DF0001466.1	+
I	2914417	2915053	Helitron1_CE	DF0001406.1	+
I	2914647	2915042	CER15-1-I_CE	DF0001364.1	+
I	2914668	2914878	CERP3	DF0001397.1	+
I	2914845	2915203	CERP3	DF0001397.1	+
I	2916668	2916750	PALTTAA3_CE	DF0004133.1	+
I	2917965	2918549	PALTTAA1_CE	DF0001464.1	+
I	2918903	2919221	PALTTAA3_CE	DF0004133.1	+
I	2922174	2923362	HelitronY1A_CE	DF0001408.1	+
I	2927042	2927643	PALTTAA3_CE	DF0004133.1	+
I	2930383	2931167	PAL5A_CE	DF0001450.1	+
I	2932032	2932643	PALTTTAAA2	DF0001466.1	+
I	2932348	2932663	PALTTTAAA3	DF0004131.1	+
I	2933078	2933310	CELE42	DF0001494.1	+
I	2933322	2933424	HAT3_CE	DF0001403.1	+
I	2933607	2933723	CELE42	DF0001494.1	+
I	2939221	2939442	CERP3	DF0001397.1	+
I	2940605	2940749	CELE46A	DF0001354.1	+
I	2941349	2941444	HAT3_CE	DF0001403.1	+
I	2941990	2942089	LR9A	DF0001427.1	+
I	2942226	2942794	PALTTAA1_CE	DF0001464.1	+
I	2943384	2943785	CER15-1-I_CE	DF0001364.1	+
I	2943521	2943993	CERP3	DF0001397.1	+
I	2944748	2945107	PALTA3_CE	DF0001462.1	+
I	2946010	2946489	CER15-1-I_CE	DF0001364.1	+
I	2946243	2946565	CERP3	DF0001397.1	+
I	2947237	2947297	CELE2	DF0001352.1	+
I	2947501	2947762	CELE2	DF0001352.1	+
I	2949151	2949488	CELE1	DF0004107.1	+
I	2951988	2952164	CELE14A	DF0001350.1	+
I	2952849	2953033	CELE14B	DF0001351.1	+
I	2954213	2955195	HelitronY1A_CE	DF0001408.1	+
I	2954228	2954684	CER15-1-I_CE	DF0001364.1	+
I	2954304	2954535	CERP3	DF0001397.1	+
I	2955022	2955248	PALTTAA1_CE	DF0001464.1	+
I	2955860	2956007	NPAL5A_CE	DF0001446.1	+
I	2956035	2956271	CELE42	DF0001494.1	+
I	2957067	2957372	CELE2	DF0001352.1	+
I	2957589	2957745	CELE2	DF0001352.1	+
I	2960972	2961773	Helitron1_CE	DF0001406.1	+
I	2962558	2962593	PALTA4_CE	DF0001518.1	+
I	2962834	2962864	CELE1	DF0004107.1	+
I	2962945	2963130	CELE14B	DF0001351.1	+
I	2965866	2966070	TIR9TA1C_CE	DF0001488.1	+
I	2966180	2966297	PALTA5_CE	DF0001463.1	+
I	2966219	2966359	PALTA2_CE	DF0001461.1	+
I	2968227	2968562	CELE7	DF0001357.1	+
I	2969349	2969376	CeRep52	DF0001387.1	+
I	2969852	2970161	HelitronY1A_CE	DF0001408.1	+
I	2971308	2972215	HelitronY1A_CE	DF0001408.1	+
I	2972034	2972152	LR9A	DF0001427.1	+
I	2972979	2973357	Helitron1_CE	DF0001406.1	+
I	2973164	2973350	CERP16	DF0001396.1	+
I	2973907	2973930	CeRep52	DF0001387.1	+
I	2975203	2975376	LR9A	DF0001427.1	+
I	2975560	2975785	CERP16	DF0001396.1	+
I	2975804	2976136	Tc1A	DF0001476.1	+
I	2976762	2977240	TC5B	DF0001481.1	+
I	2977713	2977789	CeRep52	DF0001387.1	+
I	2977878	2978046	CELE11	DF0001493.1	+
I	2978080	2978178	CERP3	DF0001397.1	+
I	2978890	2979317	Helitron1_CE	DF0001406.1	+
I	2979015	2979356	CERP3	DF0001397.1	+
I	2979284	2979548	DNA-3-1_CE	DF0001400.1	+
I	2979429	2979541	PALTA5_CE	DF0001463.1	+
I	2982218	2983754	HelitronY1A_CE	DF0001408.1	+
I	2983487	2983924	HelitronY1A_CE	DF0001408.1	+
I	2988210	2988849	Helitron1_CE	DF0001406.1	+
I	2988917	2989636	PALTTTAAA2	DF0001466.1	+
I	2988918	2989225	PALTTAA1_CE	DF0001464.1	+
I	2989225	2989641	PALTTAA1_CE	DF0001464.1	+
I	2989737	2989849	CELE2	DF0001352.1	+
I	2989818	2990173	PALTTTAAA3	DF0004131.1	+
I	2989879	2990450	CELE46B	DF0001355.1	+
I	2990177	2990513	PALTTTAAA3	DF0004131.1	+
I	2998584	2998892	CELE1	DF0004107.1	+
I	2999529	2999758	CELE4	DF0001356.1	+
I	2999767	2999863	CeRep1A	DF0001384.1	+
I	2999960	3000093	CeRep1A	DF0001384.1	+
I	3000109	3000242	CeRep1A	DF0001384.1	+
I	3000301	3000390	CeRep1A	DF0001384.1	+
I	3000456	3000544	CeRep1A	DF0001384.1	+
I	3000610	3000681	CeRep1A	DF0001384.1	+
I	3003119	3003410	CELE1	DF0004107.1	+
I	3004566	3004688	LR9A	DF0001427.1	+
I	3005784	3005957	CELE7	DF0001357.1	+
I	3006541	3006805	PALTTTAAA3	DF0004131.1	+
I	3008230	3008537	CELE2	DF0001352.1	+
I	3009109	3009768	Helitron1_CE	DF0001406.1	+
I	3009467	3009856	CERP3	DF0001397.1	+
I	3013683	3014253	PALTTAA3_CE	DF0004133.1	+
I	3014270	3014390	PALTTAA3_CE	DF0004133.1	+
I	3014430	3014563	PALTTAA3_CE	DF0004133.1	+
I	3015847	3016008	PALTTAA3_CE	DF0004133.1	+
I	3016025	3016229	PALTTAA3_CE	DF0004133.1	+
I	3017071	3017672	PALTTAA3_CE	DF0004133.1	+
I	3020131	3020234	IR3_CE	DF0001414.1	+
I	3020152	3020271	PALTTAA3_CE	DF0004133.1	+
I	3020298	3020393	PALTTTAAA1	DF0001465.1	+
I	3020360	3020478	PALTTAA1_CE	DF0001464.1	+
I	3020483	3021167	PALTTTAAA2	DF0001466.1	+
I	3021178	3021309	PALTTAA3_CE	DF0004133.1	+
I	3027036	3027377	CELE1	DF0004107.1	+
I	3027425	3027788	CERP3	DF0001397.1	+
I	3027988	3028090	CeRep1A	DF0001384.1	+
I	3028775	3029221	CERP3	DF0001397.1	+
I	3029637	3029946	PALTTAA3_CE	DF0004133.1	+
I	3032327	3032461	IR3_CE	DF0001414.1	+
I	3032475	3032686	PALTTAA3_CE	DF0004133.1	+
I	3033907	3034639	PAL5A_CE	DF0001450.1	+
I	3035506	3035690	CELE14B	DF0001351.1	+
I	3035724	3035777	CELE2	DF0001352.1	+
I	3035881	3035952	CELE2	DF0001352.1	+
I	3035951	3036031	CELE1	DF0004107.1	+
I	3036027	3036275	Chapaev-2_CE	DF0001514.1	+
I	3037828	3038119	Chapaev-2_CE	DF0001514.1	+
I	3038115	3038385	CELE1	DF0004107.1	+
I	3038967	3039194	CELE42	DF0001494.1	+
I	3039785	3039864	CERP2	DF0001513.1	+
I	3040411	3040644	CELE4	DF0001356.1	+
I	3040642	3040887	HelitronY2_CE	DF0001410.1	+
I	3040643	3041623	Helitron1_CE	DF0001406.1	+
I	3040893	3040981	CELE4	DF0001356.1	+
I	3043826	3044321	Helitron1_CE	DF0001406.1	+
I	3045148	3045259	CeRep52	DF0001387.1	+
I	3045174	3045296	CeRep52	DF0001387.1	+
I	3045423	3045542	CeRep52	DF0001387.1	+
I	3045526	3045644	CeRep52	DF0001387.1	+
I	3047371	3047622	CERP3	DF0001397.1	+
I	3048132	3048167	TIR9TA1_CE	DF0001489.1	+
I	3053046	3053191	CELE1	DF0004107.1	+
I	3054141	3054472	PALTTTAAA3	DF0004131.1	+
I	3059972	3060240	PALTTAA1_CE	DF0001464.1	+
I	3060986	3061124	CELE1	DF0004107.1	+
I	3061571	3061843	CELE4	DF0001356.1	+
I	3061848	3062006	RC35	DF0001468.1	+
I	3062026	3062249	CELE4	DF0001356.1	+
I	3062351	3062470	PAL5A_CE	DF0001450.1	+
I	3065147	3065307	PALTTTAAA3	DF0004131.1	+
I	3066079	3066170	PALTTTAAA3	DF0004131.1	+
I	3070680	3070833	RC35	DF0001468.1	+
I	3072027	3072105	PALTTTAAA3	DF0004131.1	+
I	3073100	3074010	CERP4	DF0001398.1	+
I	3074505	3074861	PALTTTAAA3	DF0004131.1	+
I	3075871	3076031	PALTTTAAA2	DF0001466.1	+
I	3076106	3076175	PALTTTAAA2	DF0001466.1	+
I	3076227	3076414	PALTTTAAA2	DF0001466.1	+
I	3079012	3079071	PALTTAA3_CE	DF0004133.1	+
I	3079097	3079471	HAT1_CE	DF0001401.1	+
I	3079786	3080026	CELE1	DF0004107.1	+
I	3080752	3080869	CEMUDR1	DF0001359.1	+
I	3082748	3082842	PALTTTAAA2	DF0001466.1	+
I	3083371	3083552	PALTTTAAA2	DF0001466.1	+
I	3085661	3085835	NPALTA1_CE	DF0001447.1	+
I	3085720	3085879	CELE2	DF0001352.1	+
I	3087402	3087957	LINE2E_CE	DF0001420.1	+
I	3088037	3088223	HAT3_CE	DF0001403.1	+
I	3088124	3088255	PAL3A_CE	DF0001449.1	+
I	3088290	3088740	IR3_CE	DF0001414.1	+
I	3088806	3089027	CER1	DF0001369.1	+
I	3088882	3089015	PALTTAA3_CE	DF0004133.1	+
I	3089514	3089707	PAL8D_CE	DF0004134.1	+
I	3089953	3090321	PAL8D_CE	DF0004134.1	+
I	3090824	3090929	RC35S	DF0001469.1	+
I	3090859	3091179	Helitron1_CE	DF0001406.1	+
I	3091739	3092316	Helitron1_CE	DF0001406.1	+
I	3092002	3092119	LR9A	DF0001427.1	+
I	3092148	3092306	PALTTTAAA2	DF0001466.1	+
I	3092274	3092473	CELE7	DF0001357.1	+
I	3092464	3092608	PALTTTAAA2	DF0001466.1	+
I	3095727	3095814	LR9A	DF0001427.1	+
I	3098407	3098504	CELE14A	DF0001350.1	+
I	3098995	3099418	CERP3	DF0001397.1	+
I	3099008	3099902	HelitronY1A_CE	DF0001408.1	+
I	3099357	3099863	CERP3	DF0001397.1	+
I	3100149	3100751	HelitronY1A_CE	DF0001408.1	+
I	3103506	3103694	PALTTTAAA2	DF0001466.1	+
I	3103727	3104145	CELE46A	DF0001354.1	+
I	3103826	3104001	RC35	DF0001468.1	+
I	3104156	3104267	PALTTTAAA2	DF0001466.1	+
I	3105614	3105679	CERP2	DF0001513.1	+
I	3106055	3106101	PALTTAA2_CE	DF0001519.1	+
I	3106983	3107403	CERP3	DF0001397.1	+
I	3108886	3109117	CERP3	DF0001397.1	+
I	3110116	3110263	PALTTAA1_CE	DF0001464.1	+
I	3110119	3110350	IR3_CE	DF0001414.1	+
I	3111261	3111521	HAT1_CE	DF0001401.1	+
I	3111552	3111599	NPAL0A_CE	DF0001445.1	+
I	3111597	3111748	NPAL0A_CE	DF0001445.1	+
I	3114620	3114907	CERP3	DF0001397.1	+
I	3116862	3117084	TIR9TA1C_CE	DF0001488.1	+
I	3117069	3117111	TIR9TA1B_CE	DF0001487.1	+
I	3117117	3117163	TIR9TA1B_CE	DF0001487.1	+
I	3117169	3117249	TIR9TA1C_CE	DF0001488.1	+
I	3118007	3118343	CELE1	DF0004107.1	+
I	3118516	3118750	NPAL5A_CE	DF0001446.1	+
I	3119548	3119744	CELE11	DF0001493.1	+
I	3119851	3120121	CERP3	DF0001397.1	+
I	3120038	3120391	CER15-1-I_CE	DF0001364.1	+
I	3120130	3120398	CERP3	DF0001397.1	+
I	3121136	3121507	CERP3	DF0001397.1	+
I	3122777	3123162	CELE46A	DF0001354.1	+
I	3124365	3124531	CERP16	DF0001396.1	+
I	3124449	3124565	CERP3	DF0001397.1	+
I	3124477	3124821	Helitron1_CE	DF0001406.1	+
I	3124655	3124852	CERP16	DF0001396.1	+
I	3124762	3124887	CERP3	DF0001397.1	+
I	3126976	3127010	CeRep52	DF0001387.1	+
I	3129226	3129444	CERP16	DF0001396.1	+
I	3129302	3129508	CERP3	DF0001397.1	+
I	3133104	3133375	CELE2	DF0001352.1	+
I	3133412	3133485	CELE14A	DF0001350.1	+
I	3136336	3136395	CeRep55	DF0001390.1	+
I	3136490	3136830	CELE1	DF0004107.1	+
I	3139661	3139807	RC35S	DF0001469.1	+
I	3140943	3141121	CELE14B	DF0001351.1	+
I	3141277	3141629	CELE1	DF0004107.1	+
I	3142472	3142606	CELE1	DF0004107.1	+
I	3143834	3144175	CELE1	DF0004107.1	+
I	3145545	3145696	CELE7	DF0001357.1	+
I	3145896	3146055	CELE7	DF0001357.1	+
I	3145914	3146108	PALTTTAAA2	DF0001466.1	+
I	3149055	3149405	CELE46B	DF0001355.1	+
I	3149619	3149743	CELE1	DF0004107.1	+
I	3154559	3154703	Tc1A	DF0001476.1	+
I	3156040	3156143	PALTA5_CE	DF0001463.1	+
I	3156788	3156844	Chapaev-1_CE	DF0001399.1	+
I	3156882	3157074	PALTA4_CE	DF0001518.1	+
I	3162476	3162653	CERP2	DF0001513.1	+
I	3164106	3164443	PALTTTAAA2	DF0001466.1	+
I	3164223	3164624	CERP3	DF0001397.1	+
I	3167004	3167174	CELE1	DF0004107.1	+
I	3170539	3170610	LR9A	DF0001427.1	+
I	3170561	3170812	CERP3	DF0001397.1	+
I	3170732	3170971	CERP3	DF0001397.1	+
I	3172855	3173024	CELE14A	DF0001350.1	+
I	3173918	3174481	PALTTAA1_CE	DF0001464.1	+
I	3174730	3174906	PALTTAA3_CE	DF0004133.1	+
I	3175291	3175468	CELE7	DF0001357.1	+
I	3175691	3175850	CELE7	DF0001357.1	+
I	3176686	3178142	HelitronY1A_CE	DF0001408.1	+
I	3179232	3179484	CELE2	DF0001352.1	+
I	3180193	3180382	PALTTTAAA2	DF0001466.1	+
I	3182561	3182631	MARINCE1	DF0001434.1	+
I	3182781	3183214	Helitron1_CE	DF0001406.1	+
I	3184799	3184823	CELE1	DF0004107.1	+
I	3186531	3186868	Helitron1_CE	DF0001406.1	+
I	3187257	3187310	CEMUDR1	DF0001359.1	+
I	3188898	3189501	PALTTTAAA1	DF0001465.1	+
I	3189514	3189570	PALTTTAAA2	DF0001466.1	+
I	3189568	3190181	PALTTAA3_CE	DF0004133.1	+
I	3190787	3190847	CELE7	DF0001357.1	+
I	3190838	3190944	CELE7	DF0001357.1	+
I	3190850	3191063	CELE46B	DF0001355.1	+
I	3191173	3191510	CELE46B	DF0001355.1	+
I	3191293	3191420	CELE7	DF0001357.1	+
I	3191342	3191577	PALTTTAAA3	DF0004131.1	+
I	3191455	3191577	CELE1	DF0004107.1	+
I	3191688	3192225	Helitron1_CE	DF0001406.1	+
I	3191739	3191843	CELE7	DF0001357.1	+
I	3191848	3191918	CELE7	DF0001357.1	+
I	3194035	3194210	PALTTTAAA2	DF0001466.1	+
I	3194422	3194522	CELE7	DF0001357.1	+
I	3194531	3194764	CELE7	DF0001357.1	+
I	3196921	3197498	PALTTAA1_CE	DF0001464.1	+
I	3197500	3197672	PALTTTAAA3	DF0004131.1	+
I	3197568	3197977	PALTTTAAA2	DF0001466.1	+
I	3198752	3198963	PALTTTAAA3	DF0004131.1	+
I	3200415	3200670	LINE2E_CE	DF0001420.1	+
I	3200866	3200939	LINE2C1_CE	DF0004135.1	+
I	3201153	3201410	Tc1A	DF0001476.1	+
I	3203290	3203338	HAT3_CE	DF0001403.1	+
I	3204177	3204697	CERP3	DF0001397.1	+
I	3205361	3205547	CELE14B	DF0001351.1	+
I	3206983	3207293	CELE1	DF0004107.1	+
I	3207500	3207718	RC35	DF0001468.1	+
I	3208356	3208678	CELE1	DF0004107.1	+
I	3208791	3208870	CeRep5	DF0001395.1	+
I	3209435	3209669	CELE42	DF0001494.1	+
I	3212087	3212217	LR9A	DF0001427.1	+
I	3212510	3212711	CELE2	DF0001352.1	+
I	3213216	3213758	PALTTAA1_CE	DF0001464.1	+
I	3214490	3214625	PALTTAA3_CE	DF0004133.1	+
I	3214578	3214646	IR3_CE	DF0001414.1	+
I	3214710	3214888	PALTTAA3_CE	DF0004133.1	+
I	3214954	3215076	PALTTAA3_CE	DF0004133.1	+
I	3215085	3215214	CELE14A	DF0001350.1	+
I	3215982	3216061	PALTTTAAA2	DF0001466.1	+
I	3216060	3216386	PALTTTAAA2	DF0001466.1	+
I	3216553	3216724	CELE46B	DF0001355.1	+
I	3217550	3217878	CERP3	DF0001397.1	+
I	3217748	3217996	CERP3	DF0001397.1	+
I	3219755	3219849	CERP16	DF0001396.1	+
I	3219791	3220620	Helitron1_CE	DF0001406.1	+
I	3219794	3219955	CERP3	DF0001397.1	+
I	3226542	3226643	PALTTTAAA3	DF0004131.1	+
I	3226739	3226827	CELE7	DF0001357.1	+
I	3228807	3229388	PALTTAA1_CE	DF0001464.1	+
I	3229291	3229477	CEMUDR1	DF0001359.1	+
I	3230020	3230122	CELE7	DF0001357.1	+
I	3230574	3230684	PALTTTAAA2	DF0001466.1	+
I	3231178	3231578	PAL8D_CE	DF0004134.1	+
I	3232414	3232533	PALTTAA1_CE	DF0001464.1	+
I	3232743	3232861	LR9A	DF0001427.1	+
I	3234616	3234988	PALTTTAAA2	DF0001466.1	+
I	3235890	3236146	TIR9TA1C_CE	DF0001488.1	+
I	3238606	3238732	CELE2	DF0001352.1	+
I	3239440	3239942	PALTTTAAA2	DF0001466.1	+
I	3239487	3239663	LR9A	DF0001427.1	+
I	3239493	3239830	CELE46B	DF0001355.1	+
I	3239686	3239826	LR9A	DF0001427.1	+
I	3240880	3241048	PALTTAA3_CE	DF0004133.1	+
I	3241766	3241901	PALTTTAAA2	DF0001466.1	+
I	3242045	3242169	IR3_CE	DF0001414.1	+
I	3243044	3244104	HelitronY1_CE	DF0001409.1	+
I	3243528	3243868	CERP3	DF0001397.1	+
I	3244056	3244127	CERP16	DF0001396.1	+
I	3249665	3249790	PAL3A_CE	DF0001449.1	+
I	3250111	3250298	PALTA4_CE	DF0001518.1	+
I	3251448	3251504	LR9A	DF0001427.1	+
I	3251613	3251739	CERP3	DF0001397.1	+
I	3253515	3253695	CELE1	DF0004107.1	+
I	3253597	3253760	MINISAT1_CE	DF0001517.1	+
I	3253655	3254126	CERP3	DF0001397.1	+
I	3255099	3255393	CELE1	DF0004107.1	+
I	3257838	3257966	Tc1A	DF0001476.1	+
I	3257875	3257979	PALTA5_CE	DF0001463.1	+
I	3260156	3260350	CELE14B	DF0001351.1	+
I	3262984	3263089	CELE2	DF0001352.1	+
I	3263122	3263293	CELE14B	DF0001351.1	+
I	3272200	3272301	CERP4	DF0001398.1	+
I	3273690	3273832	CERP3	DF0001397.1	+
I	3273840	3274009	CERP16	DF0001396.1	+
I	3275096	3275410	CERP3	DF0001397.1	+
I	3275274	3275492	CERP16	DF0001396.1	+
I	3276930	3277274	CELE1	DF0004107.1	+
I	3278169	3278316	CELE11	DF0001493.1	+
I	3280999	3281129	CELE46B	DF0001355.1	+
I	3281199	3281219	CeRep52	DF0001387.1	+
I	3284779	3285376	HelitronY1A_CE	DF0001408.1	+
I	3284938	3285561	HelitronY1_CE	DF0001409.1	+
I	3286058	3286188	LR9A	DF0001427.1	+
I	3286606	3286944	CELE1	DF0004107.1	+
I	3289617	3289773	CeRep52	DF0001387.1	+
I	3290567	3290672	CeRep52	DF0001387.1	+
I	3290655	3290779	CeRep52	DF0001387.1	+
I	3291015	3291040	CeRep52	DF0001387.1	+
I	3292139	3292237	CeRep52	DF0001387.1	+
I	3293751	3293778	CeRep52	DF0001387.1	+
I	3294383	3294505	CELE46A	DF0001354.1	+
I	3296611	3296763	CELE42	DF0001494.1	+
I	3297488	3298159	HelitronY1A_CE	DF0001408.1	+
I	3300622	3300860	MINISAT1_CE	DF0001517.1	+
I	3300713	3301154	CERP3	DF0001397.1	+
I	3301860	3302096	PAL8B_CE	DF0001452.1	+
I	3302750	3303132	CERP3	DF0001397.1	+
I	3304329	3304632	CELE1	DF0004107.1	+
I	3304657	3304883	PALTTTAAA2	DF0001466.1	+
I	3309087	3309109	CeRep52	DF0001387.1	+
I	3309911	3309933	CELE1	DF0004107.1	+
I	3310105	3310216	CERP3	DF0001397.1	+
I	3313726	3313809	CELE2	DF0001352.1	+
I	3313800	3314123	Helitron1_CE	DF0001406.1	+
I	3313911	3314141	HelitronY1A_CE	DF0001408.1	+
I	3314903	3315053	CELE14B	DF0001351.1	+
I	3315798	3315872	CERP2	DF0001513.1	+
I	3315859	3315915	CELE2	DF0001352.1	+
I	3316096	3316408	CELE1	DF0004107.1	+
I	3317141	3317252	LR9A	DF0001427.1	+
I	3317224	3317571	CELE1	DF0004107.1	+
I	3319107	3319224	CELE2	DF0001352.1	+
I	3319231	3320380	HelitronY1A_CE	DF0001408.1	+
I	3320046	3320279	CERP3	DF0001397.1	+
I	3320167	3320359	MINISAT1_CE	DF0001517.1	+
I	3324711	3324907	IR3_CE	DF0001414.1	+
I	3327164	3327273	PALTTTAAA2	DF0001466.1	+
I	3328406	3328590	CELE46B	DF0001355.1	+
I	3328424	3328548	CERP3	DF0001397.1	+
I	3329612	3329653	CERP2	DF0001513.1	+
I	3329746	3329809	PALTA2_CE	DF0001461.1	+
I	3332330	3332497	LR9A	DF0001427.1	+
I	3333570	3333614	PALTTTAAA3	DF0004131.1	+
I	3334096	3334199	CERP2	DF0001513.1	+
I	3335000	3335191	CELE2	DF0001352.1	+
I	3335642	3335899	CELE2	DF0001352.1	+
I	3336435	3336651	CELE42	DF0001494.1	+
I	3336844	3337215	CELE1	DF0004107.1	+
I	3340106	3340163	CELE42	DF0001494.1	+
I	3344163	3344361	PALTTTAAA2	DF0001466.1	+
I	3345338	3345505	CER1	DF0001369.1	+
I	3345916	3346399	CERP3	DF0001397.1	+
I	3347175	3347294	CELE2	DF0001352.1	+
I	3347679	3348108	Helitron1_CE	DF0001406.1	+
I	3347757	3347998	CERP3	DF0001397.1	+
I	3348672	3349464	CELE46B	DF0001355.1	+
I	3348955	3349464	PALTTAA3_CE	DF0004133.1	+
I	3350877	3351252	CELE1	DF0004107.1	+
I	3352073	3352100	CeRep52	DF0001387.1	+
I	3352678	3352708	CeRep52	DF0001387.1	+
I	3353808	3354291	Helitron1_CE	DF0001406.1	+
I	3355620	3355688	TIR9TA1B_CE	DF0001487.1	+
I	3355685	3355783	TIR9TA1B_CE	DF0001487.1	+
I	3357507	3357933	CERP3	DF0001397.1	+
I	3358876	3359088	CELE2	DF0001352.1	+
I	3359719	3359751	IR4	DF0001415.1	+
I	3361107	3361272	LONGPAL3	DF0001426.1	+
I	3361278	3361497	CELE12A	DF0001348.1	+
I	3361652	3361724	LONGPAL3	DF0001426.1	+
I	3363116	3363179	CELE14A	DF0001350.1	+
I	3367270	3367452	CERP2	DF0001513.1	+
I	3370099	3370511	PALTTTAAA2	DF0001466.1	+
I	3370451	3370627	CEMUDR1	DF0001359.1	+
I	3371519	3371623	CeRep5	DF0001395.1	+
I	3372389	3372948	PALTTTAAA1	DF0001465.1	+
I	3372667	3372947	CELE46B	DF0001355.1	+
I	3374301	3374507	CELE1	DF0004107.1	+
I	3374541	3374710	CERP3	DF0001397.1	+
I	3376097	3376273	CELE14A	DF0001350.1	+
I	3376306	3376330	CeRep52	DF0001387.1	+
I	3378272	3378341	PALTTAA2_CE	DF0001519.1	+
I	3378369	3378415	PALTTAA2_CE	DF0001519.1	+
I	3386904	3387406	Helitron1_CE	DF0001406.1	+
I	3388016	3388678	Helitron1_CE	DF0001406.1	+
I	3389583	3389727	RC35S	DF0001469.1	+
I	3390086	3390236	RCD1	DF0001472.1	+
I	3390491	3390641	RCD1	DF0001472.1	+
I	3390926	3391075	RCD1	DF0001472.1	+
I	3391589	3391736	RCD1	DF0001472.1	+
I	3391797	3391946	RCD1	DF0001472.1	+
I	3392636	3392786	RCD1	DF0001472.1	+
I	3393073	3393220	RCD1	DF0001472.1	+
I	3393359	3393844	Helitron1_CE	DF0001406.1	+
I	3395048	3395542	Helitron1_CE	DF0001406.1	+
I	3395181	3395345	RC35	DF0001468.1	+
I	3396598	3396618	CeRep52	DF0001387.1	+
I	3396995	3397162	CELE2	DF0001352.1	+
I	3397207	3397230	CELE1	DF0004107.1	+
I	3398129	3398157	RCD1	DF0001472.1	+
I	3399360	3399383	PALTA4_CE	DF0001518.1	+
I	3400505	3400558	HAT3_CE	DF0001403.1	+
I	3400566	3400684	HAT3_CE	DF0001403.1	+
I	3404665	3405369	Helitron1_CE	DF0001406.1	+
I	3405119	3405294	CERP3	DF0001397.1	+
I	3405184	3405410	MINISAT1_CE	DF0001517.1	+
I	3406319	3406877	HelitronY1A_CE	DF0001408.1	+
I	3407716	3407879	RC35	DF0001468.1	+
I	3408378	3408666	CELE2	DF0001352.1	+
I	3408445	3408541	CERP2	DF0001513.1	+
I	3408586	3408899	CELE1	DF0004107.1	+
I	3408828	3409135	CELE2	DF0001352.1	+
I	3411770	3412299	PALTTAA3_CE	DF0004133.1	+
I	3412328	3412493	TIR21T5A_CE	DF0001482.1	+
I	3412548	3412967	PALTTTAAA1	DF0001465.1	+
I	3412692	3412963	PALTTTAAA3	DF0004131.1	+
I	3413447	3413636	CELE2	DF0001352.1	+
I	3417019	3417342	CELE1	DF0004107.1	+
I	3417591	3417742	NPALTA1_CE	DF0001447.1	+
I	3418342	3418669	CER15-1-I_CE	DF0001364.1	+
I	3418348	3419093	Helitron1_CE	DF0001406.1	+
I	3418578	3418917	CERP3	DF0001397.1	+
I	3418878	3419319	CERP3	DF0001397.1	+
I	3419985	3420198	PALTA5_CE	DF0001463.1	+
I	3420752	3420918	CELE11	DF0001493.1	+
I	3421700	3421902	Helitron1_CE	DF0001406.1	+
I	3421797	3421938	RC35	DF0001468.1	+
I	3422060	3422209	CELE11	DF0001493.1	+
I	3424264	3424502	MINISAT1_CE	DF0001517.1	+
I	3424349	3424638	CERP3	DF0001397.1	+
I	3426474	3426677	CERP2	DF0001513.1	+
I	3429728	3429771	CELE1	DF0004107.1	+
I	3429874	3429944	CELE1	DF0004107.1	+
I	3431166	3431443	CELE1	DF0004107.1	+
I	3431779	3431806	CELE1	DF0004107.1	+
I	3434397	3434674	CELE1	DF0004107.1	+
I	3436856	3436979	CELE42	DF0001494.1	+
I	3438861	3439101	CELE46B	DF0001355.1	+
I	3439562	3439611	PALTTAA3_CE	DF0004133.1	+
I	3441071	3441128	PAL5A_CE	DF0001450.1	+
I	3441122	3441298	CELE14A	DF0001350.1	+
I	3441447	3441613	PAL5A_CE	DF0001450.1	+
I	3442487	3442690	MINISAT1_CE	DF0001517.1	+
I	3442578	3442922	CERP3	DF0001397.1	+
I	3442630	3442815	MINISAT1_CE	DF0001517.1	+
I	3442691	3442886	MINISAT1_CE	DF0001517.1	+
I	3442880	3443061	MINISAT1_CE	DF0001517.1	+
I	3442890	3443281	CERP3	DF0001397.1	+
I	3442949	3443131	MINISAT1_CE	DF0001517.1	+
I	3443055	3443236	MINISAT1_CE	DF0001517.1	+
I	3443111	3443306	MINISAT1_CE	DF0001517.1	+
I	3443299	3443481	MINISAT1_CE	DF0001517.1	+
I	3443475	3443655	MINISAT1_CE	DF0001517.1	+
I	3445887	3446374	CELE4	DF0001356.1	+
I	3446241	3446432	CELE46B	DF0001355.1	+
I	3447192	3447376	CELE4	DF0001356.1	+
I	3448323	3448645	CELE1	DF0004107.1	+
I	3449460	3449918	PALTTTAAA2	DF0001466.1	+
I	3451569	3451712	CELE4	DF0001356.1	+
I	3451678	3452096	CELE46B	DF0001355.1	+
I	3451744	3451970	CERP3	DF0001397.1	+
I	3452896	3452958	PALTTTAAA3	DF0004131.1	+
I	3453268	3453869	PALTTAA3_CE	DF0004133.1	+
I	3454187	3454484	PALTTTAAA3	DF0004131.1	+
I	3454476	3454776	PALTTTAAA3	DF0004131.1	+
I	3455793	3456520	Chapaev-2_CE	DF0001514.1	+
I	3455897	3455963	HAT3_CE	DF0001403.1	+
I	3455905	3456148	CELE46B	DF0001355.1	+
I	3456959	3457107	Tc1A	DF0001476.1	+
I	3457536	3457683	CeRep4	DF0001386.1	+
I	3458081	3458155	HAT3_CE	DF0001403.1	+
I	3459355	3459534	CERP16	DF0001396.1	+
I	3459435	3459704	CERP3	DF0001397.1	+
I	3459706	3459786	CELE46B	DF0001355.1	+
I	3459861	3460015	CELE4	DF0001356.1	+
I	3460137	3460376	CELE42	DF0001494.1	+
I	3460835	3460915	CELE2	DF0001352.1	+
I	3460911	3461245	CEMUDR1	DF0001359.1	+
I	3461275	3461637	CERP2	DF0001513.1	+
I	3461630	3461749	CELE2	DF0001352.1	+
I	3463287	3463538	PALTTAA3_CE	DF0004133.1	+
I	3463581	3464038	Helitron1_CE	DF0001406.1	+
I	3463860	3463913	PALTTTAAA2	DF0001466.1	+
I	3464317	3464703	CELE2	DF0001352.1	+
I	3466493	3466570	CELE2	DF0001352.1	+
I	3467599	3467999	IR3_CE	DF0001414.1	+
I	3473189	3473775	Helitron1_CE	DF0001406.1	+
I	3474507	3474616	HAT3_CE	DF0001403.1	+
I	3474548	3474698	PAL3A_CE	DF0001449.1	+
I	3475109	3475267	CELE14A	DF0001350.1	+
I	3475324	3475596	CER1	DF0001369.1	+
I	3476643	3477892	HelitronY1_CE	DF0001409.1	+
I	3479576	3479926	CELE2	DF0001352.1	+
I	3480990	3481167	CELE7	DF0001357.1	+
I	3482296	3482437	PALTTAA3_CE	DF0004133.1	+
I	3483352	3483506	CER1	DF0001369.1	+
I	3483650	3483934	CELE4	DF0001356.1	+
I	3484589	3484690	LR9A	DF0001427.1	+
I	3484658	3485059	CELE1	DF0004107.1	+
I	3487597	3487776	CELE42	DF0001494.1	+
I	3489577	3489696	PALTTTAAA2	DF0001466.1	+
I	3491069	3491448	Tc3	DF0004136.1	+
I	3494047	3494110	NPAL5A_CE	DF0001446.1	+
I	3495829	3496001	CELE14B	DF0001351.1	+
I	3496560	3496715	CELE11	DF0001493.1	+
I	3496778	3496884	CERP16	DF0001396.1	+
I	3497884	3498176	CELE2	DF0001352.1	+
I	3499122	3499160	CeRep52	DF0001387.1	+
I	3499399	3499429	CeRep52	DF0001387.1	+
I	3500807	3500956	TIR9TA1B_CE	DF0001487.1	+
I	3500975	3501045	Tc1A	DF0001476.1	+
I	3503166	3503223	LR9A	DF0001427.1	+
I	3503425	3503543	LR9A	DF0001427.1	+
I	3503543	3503596	LR9A	DF0001427.1	+
I	3504697	3504749	CELE4	DF0001356.1	+
I	3507495	3507792	CELE1	DF0004107.1	+
I	3508961	3509575	HelitronY1A_CE	DF0001408.1	+
I	3509123	3509578	CERP3	DF0001397.1	+
I	3509552	3509591	LR9A	DF0001427.1	+
I	3511491	3512256	Helitron1_CE	DF0001406.1	+
I	3511897	3512071	PALTTTAAA2	DF0001466.1	+
I	3513514	3513624	CELE7	DF0001357.1	+
I	3513610	3513709	CELE7	DF0001357.1	+
I	3513715	3513869	CELE7	DF0001357.1	+
I	3517060	3517779	CELE46B	DF0001355.1	+
I	3518838	3519044	NPAL5A_CE	DF0001446.1	+
I	3518975	3519120	CELE4	DF0001356.1	+
I	3520281	3520503	CeRep5	DF0001395.1	+
I	3520543	3520817	CeRep5	DF0001395.1	+
I	3521545	3521729	PALTTTAAA2	DF0001466.1	+
I	3526230	3526399	NPAL5A_CE	DF0001446.1	+
I	3527989	3528072	CeRep52	DF0001387.1	+
I	3529015	3529159	PALTA2_CE	DF0001461.1	+
I	3530379	3530551	TIR9TA1C_CE	DF0001488.1	+
I	3532387	3532433	CeRep52	DF0001387.1	+
I	3535040	3535112	CeRep52	DF0001387.1	+
I	3536709	3536937	CELE4	DF0001356.1	+
I	3537185	3537222	CELE1	DF0004107.1	+
I	3537882	3538253	CELE2	DF0001352.1	+
I	3538469	3538600	CELE4	DF0001356.1	+
I	3538529	3538643	CELE46B	DF0001355.1	+
I	3539328	3539524	CELE2	DF0001352.1	+
I	3540068	3540679	Helitron1_CE	DF0001406.1	+
I	3540174	3540568	CELE1	DF0004107.1	+
I	3540643	3540856	CELE2	DF0001352.1	+
I	3540785	3540934	PALTA4_CE	DF0001518.1	+
I	3540841	3541078	CELE2	DF0001352.1	+
I	3544664	3545377	CELE46B	DF0001355.1	+
I	3545388	3545722	PALTTTAAA2	DF0001466.1	+
I	3547568	3547795	CEMUDR1	DF0001359.1	+
I	3552324	3552368	NPAL0A_CE	DF0001445.1	+
I	3554079	3554345	LONGPAL2	DF0001425.1	+
I	3554123	3554606	TC4	DF0001479.1	+
I	3556493	3556598	PALTTAA3_CE	DF0004133.1	+
I	3557502	3557650	NPAL0A_CE	DF0001445.1	+
I	3558644	3558804	CELE2	DF0001352.1	+
I	3558705	3558791	CERP2	DF0001513.1	+
I	3558783	3558855	CERP2	DF0001513.1	+
I	3559364	3559592	PALTA4_CE	DF0001518.1	+
I	3560307	3560622	CELE1	DF0004107.1	+
I	3560654	3560929	CELE2	DF0001352.1	+
I	3561923	3562141	CELE2	DF0001352.1	+
I	3562211	3562496	CELE1	DF0004107.1	+
I	3563064	3563087	CELE1	DF0004107.1	+
I	3565413	3565753	CEMUDR2	DF0001360.1	+
I	3566114	3566827	LONGPAL3	DF0001426.1	+
I	3567015	3567081	CERP16	DF0001396.1	+
I	3568078	3568113	CELE2	DF0001352.1	+
I	3569306	3569347	CELE2	DF0001352.1	+
I	3572698	3573266	HelitronY1A_CE	DF0001408.1	+
I	3578158	3578212	IR3_CE	DF0001414.1	+
I	3583007	3583201	CERP3	DF0001397.1	+
I	3583126	3583271	MINISAT1_CE	DF0001517.1	+
I	3583165	3583430	CERP3	DF0001397.1	+
I	3583262	3583406	CERP16	DF0001396.1	+
I	3585952	3586556	PALTTAA3_CE	DF0004133.1	+
I	3587446	3587709	LR9A	DF0001427.1	+
I	3587491	3587843	PALTTTAAA2	DF0001466.1	+
I	3589204	3589393	LINE2G_CE	DF0001421.1	+
I	3593312	3593537	PALTA4_CE	DF0001518.1	+
I	3597610	3597741	PALTTTAAA2	DF0001466.1	+
I	3597757	3597976	CELE2	DF0001352.1	+
I	3598423	3598591	CELE2	DF0001352.1	+
I	3599569	3599722	CELE2	DF0001352.1	+
I	3600017	3600478	PALTTAA3_CE	DF0004133.1	+
I	3601802	3601970	CELE2	DF0001352.1	+
I	3602760	3603177	CERP3	DF0001397.1	+
I	3603947	3604010	NPALTA1_CE	DF0001447.1	+
I	3605860	3606068	CELE2	DF0001352.1	+
I	3605884	3606165	CELE46B	DF0001355.1	+
I	3606158	3606323	CELE2	DF0001352.1	+
I	3606896	3607019	PALTTAA3_CE	DF0004133.1	+
I	3609520	3610109	PALTTAA1_CE	DF0001464.1	+
I	3610638	3611310	CELE1	DF0004107.1	+
I	3613961	3614147	PALTTTAAA2	DF0001466.1	+
I	3614489	3614610	CELE1	DF0004107.1	+
I	3619888	3620217	CELE1	DF0004107.1	+
I	3621667	3621861	CELE14B	DF0001351.1	+
I	3623458	3623562	DNA-3-1_CE	DF0001400.1	+
I	3624225	3624337	CELE11	DF0001493.1	+
I	3624517	3624657	CELE11	DF0001493.1	+
I	3642406	3642523	RCD1	DF0001472.1	+
I	3642516	3642612	RCD1	DF0001472.1	+
I	3642654	3642743	RCD1	DF0001472.1	+
I	3646604	3646717	CELE46B	DF0001355.1	+
I	3647487	3647678	CELE2	DF0001352.1	+
I	3648476	3648567	PALTA5_CE	DF0001463.1	+
I	3648658	3648754	PALTTAA3_CE	DF0004133.1	+
I	3648780	3648868	PALTTAA3_CE	DF0004133.1	+
I	3653286	3653592	DNA-3-1_CE	DF0001400.1	+
I	3653630	3653905	PALTA5_CE	DF0001463.1	+
I	3656925	3656965	RCD1	DF0001472.1	+
I	3659633	3659788	CELE2	DF0001352.1	+
I	3661528	3661762	CELE2	DF0001352.1	+
I	3662339	3662496	TIR9TA1B_CE	DF0001487.1	+
I	3663082	3663125	PALTTAA2_CE	DF0001519.1	+
I	3666864	3667049	CELE14B	DF0001351.1	+
I	3667442	3667628	PALTTAA3_CE	DF0004133.1	+
I	3668695	3668857	CER1	DF0001369.1	+
I	3676131	3676156	CeRep52	DF0001387.1	+
I	3676384	3676790	CELE46A	DF0001354.1	+
I	3678427	3678590	CELE1	DF0004107.1	+
I	3679119	3679722	CERP3	DF0001397.1	+
I	3679454	3679556	LR9A	DF0001427.1	+
I	3681450	3681724	CELE1	DF0004107.1	+
I	3684153	3684368	CERP2	DF0001513.1	+
I	3686093	3686470	CELE1	DF0004107.1	+
I	3691857	3691881	CeRep52	DF0001387.1	+
I	3691906	3691962	CERP2	DF0001513.1	+
I	3691975	3692232	PALTA4_CE	DF0001518.1	+
I	3692881	3693019	CELE4	DF0001356.1	+
I	3693527	3693749	CELE2	DF0001352.1	+
I	3695463	3695541	CER1	DF0001369.1	+
I	3700956	3701134	LONGPAL2	DF0001425.1	+
I	3700957	3701424	TC4	DF0001479.1	+
I	3701119	3701381	DNA-3-1_CE	DF0001400.1	+
I	3701634	3702293	LONGPAL3	DF0001426.1	+
I	3702256	3702319	CEMUDR2	DF0001360.1	+
I	3704494	3704751	PALTTTAAA2	DF0001466.1	+
I	3705574	3705973	CELE4	DF0001356.1	+
I	3706828	3707155	CELE1	DF0004107.1	+
I	3707185	3707415	CELE4	DF0001356.1	+
I	3707596	3707651	CELE4	DF0001356.1	+
I	3710112	3710311	PAL9A_CE	DF0001458.1	+
I	3710113	3710256	NPALTA1_CE	DF0001447.1	+
I	3722113	3722433	CELE1	DF0004107.1	+
I	3723005	3723031	CELE42	DF0001494.1	+
I	3723939	3724354	CERP3	DF0001397.1	+
I	3723990	3724232	LR9A	DF0001427.1	+
I	3724230	3724459	LR9A	DF0001427.1	+
I	3725139	3725429	HAT1_CE	DF0001401.1	+
I	3725439	3725628	CELE46A	DF0001354.1	+
I	3733752	3734323	PALTTTAAA2	DF0001466.1	+
I	3736047	3736199	CEMUDR1	DF0001359.1	+
I	3737078	3737258	PALTTAA3_CE	DF0004133.1	+
I	3742241	3742346	CELE7	DF0001357.1	+
I	3742755	3742910	CELE2	DF0001352.1	+
I	3743812	3743856	CeRep52	DF0001387.1	+
I	3745045	3745226	CELE11	DF0001493.1	+
I	3748952	3749121	CELE1	DF0004107.1	+
I	3750892	3751029	CELE46A	DF0001354.1	+
I	3757458	3757491	CeRep52	DF0001387.1	+
I	3757601	3757689	CELE45	DF0001353.1	+
I	3759892	3759991	CELE46A	DF0001354.1	+
I	3760153	3760237	LR9A	DF0001427.1	+
I	3760906	3761038	PALTTTAAA2	DF0001466.1	+
I	3761044	3761234	PALTTTAAA2	DF0001466.1	+
I	3761313	3761952	PALTTTAAA3	DF0004131.1	+
I	3762065	3762563	PALTTTAAA3	DF0004131.1	+
I	3763154	3763241	CeRep55	DF0001390.1	+
I	3763242	3763341	CeRep55	DF0001390.1	+
I	3763292	3763391	CeRep55	DF0001390.1	+
I	3763342	3763441	CeRep55	DF0001390.1	+
I	3763394	3763491	CeRep55	DF0001390.1	+
I	3763444	3763541	CeRep55	DF0001390.1	+
I	3763493	3763591	CeRep55	DF0001390.1	+
I	3763543	3763641	CeRep55	DF0001390.1	+
I	3763592	3763691	CeRep55	DF0001390.1	+
I	3763667	3763766	CeRep55	DF0001390.1	+
I	3763742	3763840	CeRep55	DF0001390.1	+
I	3763842	3763941	CeRep55	DF0001390.1	+
I	3763893	3763991	CeRep55	DF0001390.1	+
I	3763942	3764041	CeRep55	DF0001390.1	+
I	3763992	3764091	CeRep55	DF0001390.1	+
I	3764067	3764166	CeRep55	DF0001390.1	+
I	3764142	3764241	CeRep55	DF0001390.1	+
I	3764193	3764291	CeRep55	DF0001390.1	+
I	3764242	3764341	CeRep55	DF0001390.1	+
I	3764292	3764391	CeRep55	DF0001390.1	+
I	3764342	3764441	CeRep55	DF0001390.1	+
I	3764392	3764491	CeRep55	DF0001390.1	+
I	3764442	3764541	CeRep55	DF0001390.1	+
I	3764492	3764591	CeRep55	DF0001390.1	+
I	3764567	3764666	CeRep55	DF0001390.1	+
I	3764617	3764716	CeRep55	DF0001390.1	+
I	3764668	3764766	CeRep55	DF0001390.1	+
I	3764718	3764816	CeRep55	DF0001390.1	+
I	3764767	3764866	CeRep55	DF0001390.1	+
I	3764842	3764941	CeRep55	DF0001390.1	+
I	3764917	3765015	CeRep55	DF0001390.1	+
I	3764968	3765066	CeRep55	DF0001390.1	+
I	3765017	3765116	CeRep55	DF0001390.1	+
I	3765068	3765166	CeRep55	DF0001390.1	+
I	3765117	3765216	CeRep55	DF0001390.1	+
I	3765167	3765266	CeRep55	DF0001390.1	+
I	3765217	3765316	CeRep55	DF0001390.1	+
I	3765268	3765366	CeRep55	DF0001390.1	+
I	3765342	3765441	CeRep55	DF0001390.1	+
I	3765393	3765491	CeRep55	DF0001390.1	+
I	3765442	3765541	CeRep55	DF0001390.1	+
I	3765492	3765591	CeRep55	DF0001390.1	+
I	3765543	3765641	CeRep55	DF0001390.1	+
I	3765617	3765716	CeRep55	DF0001390.1	+
I	3765643	3765741	CeRep55	DF0001390.1	+
I	3765692	3765791	CeRep55	DF0001390.1	+
I	3765742	3765840	CeRep55	DF0001390.1	+
I	3765793	3765891	CeRep55	DF0001390.1	+
I	3765893	3765969	CeRep55	DF0001390.1	+
I	3767222	3767369	CELE7	DF0001357.1	+
I	3768346	3768410	LR9A	DF0001427.1	+
I	3769233	3769448	CELE46B	DF0001355.1	+
I	3769320	3769527	TIR9TA1C_CE	DF0001488.1	+
I	3771341	3771507	CELE46A	DF0001354.1	+
I	3774161	3774369	TIR9TA1C_CE	DF0001488.1	+
I	3779864	3779984	CELE7	DF0001357.1	+
I	3781070	3781184	CELE2	DF0001352.1	+
I	3783400	3783436	CELE2	DF0001352.1	+
I	3784651	3784765	CELE2	DF0001352.1	+
I	3791141	3791364	CELE2	DF0001352.1	+
I	3794066	3794387	CELE1	DF0004107.1	+
I	3794386	3794453	CERP2	DF0001513.1	+
I	3794916	3795074	CELE4	DF0001356.1	+
I	3796741	3796870	CELE2	DF0001352.1	+
I	3796839	3797076	CELE42	DF0001494.1	+
I	3797572	3797743	CELE2	DF0001352.1	+
I	3800537	3800720	PALTTAA3_CE	DF0004133.1	+
I	3802107	3802474	PALTTAA3_CE	DF0004133.1	+
I	3802912	3802981	PALTTAA3_CE	DF0004133.1	+
I	3804650	3804714	PALTTTAAA2	DF0001466.1	+
I	3805213	3805429	PALTTAA1_CE	DF0001464.1	+
I	3805236	3805372	PALTTAA3_CE	DF0004133.1	+
I	3810261	3810517	CELE2	DF0001352.1	+
I	3812982	3813125	IR3_CE	DF0001414.1	+
I	3813173	3813259	PALTTAA3_CE	DF0004133.1	+
I	3820425	3820748	PALTTAA3_CE	DF0004133.1	+
I	3824006	3824127	PALTTTAAA2	DF0001466.1	+
I	3827466	3827658	CELE2	DF0001352.1	+
I	3827632	3827693	NPALTA1_CE	DF0001447.1	+
I	3831738	3831790	NPALTA1_CE	DF0001447.1	+
I	3834776	3835079	CELE1	DF0004107.1	+
I	3835862	3836609	HelitronY1_CE	DF0001409.1	+
I	3835875	3837054	HelitronY1A_CE	DF0001408.1	+
I	3836193	3836881	HelitronY1_CE	DF0001409.1	+
I	3836758	3837212	CERP3	DF0001397.1	+
I	3836915	3837433	CER15-1-I_CE	DF0001364.1	+
I	3837236	3837432	CERP16	DF0001396.1	+
I	3844607	3844739	CELE11	DF0001493.1	+
I	3847371	3847581	CER5-LTR_CE	DF0001376.1	+
I	3847582	3852241	CER5-I_CE	DF0001375.1	+
I	3852242	3852452	CER5-LTR_CE	DF0001376.1	+
I	3854599	3854667	CELE2	DF0001352.1	+
I	3855052	3855332	CELE1	DF0004107.1	+
I	3858713	3858829	CELE2	DF0001352.1	+
I	3858838	3859086	CELE1	DF0004107.1	+
I	3860318	3860456	PALTTAA3_CE	DF0004133.1	+
I	3860954	3861230	CELE2	DF0001352.1	+
I	3862195	3862435	CERP2	DF0001513.1	+
I	3870171	3870232	CELE1	DF0004107.1	+
I	3870300	3870579	CELE1	DF0004107.1	+
I	3880940	3880976	CELE6	DF0001495.1	+
I	3881478	3881597	CELE6	DF0001495.1	+
I	3886293	3886425	CERP3	DF0001397.1	+
I	3886439	3886637	CERP16	DF0001396.1	+
I	3886572	3886743	LR9A	DF0001427.1	+
I	3900117	3900199	CELE11	DF0001493.1	+
I	3904066	3904257	CELE11	DF0001493.1	+
I	3906587	3907253	Helitron1_CE	DF0001406.1	+
I	3906626	3907101	CERP3	DF0001397.1	+
I	3911888	3911967	CELE4	DF0001356.1	+
I	3916168	3916266	CELE46A	DF0001354.1	+
I	3916272	3916371	CELE46A	DF0001354.1	+
I	3917680	3917776	CeRep52	DF0001387.1	+
I	3919337	3919391	PALTA4_CE	DF0001518.1	+
I	3923120	3923292	CELE7	DF0001357.1	+
I	3923276	3923522	PALTTTAAA2	DF0001466.1	+
I	3925205	3925297	NPALTA1_CE	DF0001447.1	+
I	3927228	3927362	PALTTTAAA3	DF0004131.1	+
I	3928110	3928188	HAT3_CE	DF0001403.1	+
I	3928401	3928526	CERP16	DF0001396.1	+
I	3928480	3928846	Helitron1_CE	DF0001406.1	+
I	3928615	3928819	CERP16	DF0001396.1	+
I	3929776	3930104	PALTTAA3_CE	DF0004133.1	+
I	3933680	3933802	Turmoil1	DF0001491.1	+
I	3936092	3936152	NPALTA1_CE	DF0001447.1	+
I	3936144	3936525	CELE46A	DF0001354.1	+
I	3943761	3943857	RC35S	DF0001469.1	+
I	3953602	3953843	CELE2	DF0001352.1	+
I	3956115	3956162	CeRep52	DF0001387.1	+
I	3958081	3958373	CELE46A	DF0001354.1	+
I	3958834	3958927	CEMUDR1	DF0001359.1	+
I	3967498	3967591	CERP16	DF0001396.1	+
I	3967694	3967901	CERP16	DF0001396.1	+
I	3967808	3967946	CERP3	DF0001397.1	+
I	3970397	3970526	PALTTTAAA1	DF0001465.1	+
I	3970599	3970749	PALTTTAAA1	DF0001465.1	+
I	3971724	3971846	LR9A	DF0001427.1	+
I	3972607	3972654	TIR9TA1_CE	DF0001489.1	+
I	3977030	3977109	CERP2	DF0001513.1	+
I	3978462	3978607	CELE11	DF0001493.1	+
I	3980209	3980481	HelitronY1A_CE	DF0001408.1	+
I	3980321	3981137	HelitronY4_CE	DF0001412.1	+
I	3980782	3981630	HelitronY1_CE	DF0001409.1	+
I	3987479	3987573	CELE2	DF0001352.1	+
I	3991625	3991872	HelitronY2_CE	DF0001410.1	+
I	3996984	3997125	HelitronY3_CE	DF0001411.1	+
I	3998057	3998222	LONGPAL3	DF0001426.1	+
I	3998228	3998450	CELE12A	DF0001348.1	+
I	3998604	3998676	LONGPAL3	DF0001426.1	+
I	4007650	4008043	CELE46A	DF0001354.1	+
I	4009244	4009400	CELE46A	DF0001354.1	+
I	4019317	4019525	CELE46A	DF0001354.1	+
I	4022977	4023108	CELE2	DF0001352.1	+
I	4023907	4024006	CELE11	DF0001493.1	+
I	4028425	4028570	CELE46A	DF0001354.1	+
I	4028608	4028735	CELE46A	DF0001354.1	+
I	4033029	4033331	CELE7	DF0001357.1	+
I	4037570	4037709	CELE14A	DF0001350.1	+
I	4039895	4040058	CELE46A	DF0001354.1	+
I	4041429	4041623	CELETC2	DF0001358.1	+
I	4041628	4041673	CELETC2	DF0001358.1	+
I	4043544	4043622	CELE46A	DF0001354.1	+
I	4044191	4044469	PALTTAA3_CE	DF0004133.1	+
I	4044470	4044685	PALTTAA3_CE	DF0004133.1	+
I	4046470	4046507	PALTTAA2_CE	DF0001519.1	+
I	4048482	4048550	PALTA5_CE	DF0001463.1	+
I	4055065	4055122	NPAL5A_CE	DF0001446.1	+
I	4057518	4057604	CELE11	DF0001493.1	+
I	4081761	4081889	TIR9TA1B_CE	DF0001487.1	+
I	4087269	4087366	PALTTAA3_CE	DF0004133.1	+
I	4087929	4088082	PALTTTAAA2	DF0001466.1	+
I	4092576	4092693	CELE46A	DF0001354.1	+
I	4098357	4098485	Mariner5_CE	DF0001437.1	+
I	4098482	4099335	Mariner5_CE	DF0001437.1	+
I	4101241	4101387	PALTTAA3_CE	DF0004133.1	+
I	4102713	4103070	Tc1A	DF0001476.1	+
I	4112642	4112746	TIR9TA1B_CE	DF0001487.1	+
I	4113113	4113178	PALTA5_CE	DF0001463.1	+
I	4118565	4118595	CeRep55	DF0001390.1	+
I	4118790	4119163	CERP3	DF0001397.1	+
I	4119139	4119315	MSAT1_CE	DF0001440.1	+
I	4119322	4119541	MSAT1_CE	DF0001440.1	+
I	4119545	4119764	MSAT1_CE	DF0001440.1	+
I	4119768	4119984	MSAT1_CE	DF0001440.1	+
I	4119991	4120123	MSAT1_CE	DF0001440.1	+
I	4120418	4123152	LINE2E_CE	DF0001420.1	+
I	4123659	4123810	CELE46A	DF0001354.1	+
I	4123782	4123916	CELE46A	DF0001354.1	+
I	4125393	4125463	TIR9TA1B_CE	DF0001487.1	+
I	4128350	4128676	CELE2	DF0001352.1	+
I	4136047	4136109	CERP2	DF0001513.1	+
I	4136153	4136234	CERP2	DF0001513.1	+
I	4136550	4136843	CELE2	DF0001352.1	+
I	4140082	4140224	PALTTAA3_CE	DF0004133.1	+
I	4142832	4142888	CELE2	DF0001352.1	+
I	4144357	4144404	TIR9TA1B_CE	DF0001487.1	+
I	4150942	4151044	HAT3_CE	DF0001403.1	+
I	4152831	4153099	CELE46A	DF0001354.1	+
I	4164796	4164957	CELE11	DF0001493.1	+
I	4166167	4166207	CELE2	DF0001352.1	+
I	4166323	4166628	CELE2	DF0001352.1	+
I	4167054	4167279	Mariner5_CE	DF0001437.1	+
I	4167267	4167682	Helitron1_CE	DF0001406.1	+
I	4168380	4168565	MSAT1_CE	DF0001440.1	+
I	4175037	4175103	CELE2	DF0001352.1	+
I	4182318	4182631	CELE2	DF0001352.1	+
I	4190670	4191040	PALTTTAAA1	DF0001465.1	+
I	4194042	4194368	CELE2	DF0001352.1	+
I	4207629	4207992	CELE1	DF0004107.1	+
I	4209433	4209553	CELE2	DF0001352.1	+
I	4210450	4210508	CER3-I_CE	DF0001372.1	+
I	4213368	4213487	CELE4	DF0001356.1	+
I	4216226	4216291	NPALTA1_CE	DF0001447.1	+
I	4217678	4217741	LR9A	DF0001427.1	+
I	4220984	4221212	CELE46A	DF0001354.1	+
I	4221265	4221512	HelitronY2_CE	DF0001410.1	+
I	4221267	4222189	Helitron1_CE	DF0001406.1	+
I	4223722	4223861	CELE46A	DF0001354.1	+
I	4223857	4223915	CELE46A	DF0001354.1	+
I	4226941	4227557	HelitronY1A_CE	DF0001408.1	+
I	4230259	4230411	CELE14A	DF0001350.1	+
I	4233297	4233382	PALTA5_CE	DF0001463.1	+
I	4242460	4242612	CELE4	DF0001356.1	+
I	4244553	4244651	LR9A	DF0001427.1	+
I	4246357	4246685	CELE2	DF0001352.1	+
I	4249576	4249836	CELE2	DF0001352.1	+
I	4249837	4250017	CELE46A	DF0001354.1	+
I	4257564	4257654	IR3_CE	DF0001414.1	+
I	4258242	4258335	CELE2	DF0001352.1	+
I	4258407	4258545	CELE2	DF0001352.1	+
I	4259566	4260106	PALTTTAAA1	DF0001465.1	+
I	4266041	4266198	CELE2	DF0001352.1	+
I	4268806	4268901	PALTTAA3_CE	DF0004133.1	+
I	4268899	4269055	PALTTAA3_CE	DF0004133.1	+
I	4273373	4273698	CELE2	DF0001352.1	+
I	4275287	4275509	RTE1	DF0001521.1	+
I	4277556	4277785	CELE1	DF0004107.1	+
I	4277729	4277815	IR4	DF0001415.1	+
I	4277805	4277893	CELE14A	DF0001350.1	+
I	4279386	4279444	CELE14B	DF0001351.1	+
I	4280035	4280197	MSAT1_CE	DF0001440.1	+
I	4280201	4280424	MSAT1_CE	DF0001440.1	+
I	4280425	4280649	MSAT1_CE	DF0001440.1	+
I	4280653	4280875	MSAT1_CE	DF0001440.1	+
I	4280879	4281102	MSAT1_CE	DF0001440.1	+
I	4281103	4281282	MSAT1_CE	DF0001440.1	+
I	4295475	4295668	PALTTTAAA2	DF0001466.1	+
I	4295664	4295775	PALTTTAAA2	DF0001466.1	+
I	4297689	4297876	CELE14B	DF0001351.1	+
I	4300503	4300554	CELE11	DF0001493.1	+
I	4301081	4301294	CERP2	DF0001513.1	+
I	4301317	4301394	CELE46A	DF0001354.1	+
I	4301393	4301475	CELE46A	DF0001354.1	+
I	4305302	4305395	CELE7	DF0001357.1	+
I	4306344	4306521	CELE2	DF0001352.1	+
I	4307393	4307564	PALTTTAAA2	DF0001466.1	+
I	4309375	4309416	PALTTAA2_CE	DF0001519.1	+
I	4313256	4313317	LONGPAL3	DF0001426.1	+
I	4313316	4313449	LONGPAL3	DF0001426.1	+
I	4314830	4315020	CELE46A	DF0001354.1	+
I	4316026	4316155	CERP3	DF0001397.1	+
I	4316885	4316946	CeRep52	DF0001387.1	+
I	4319102	4319216	PALTTAA1_CE	DF0001464.1	+
I	4319222	4319269	PALTTAA1_CE	DF0001464.1	+
I	4319267	4319437	PALTTAA1_CE	DF0001464.1	+
I	4320250	4320373	CELE46A	DF0001354.1	+
I	4321989	4322265	CELE46A	DF0001354.1	+
I	4323129	4323386	CELE7	DF0001357.1	+
I	4328678	4328797	CELE11	DF0001493.1	+
I	4331668	4331910	PALTTAA3_CE	DF0004133.1	+
I	4361918	4362152	CERP3	DF0001397.1	+
I	4362776	4362873	LR9A	DF0001427.1	+
I	4363043	4363176	LR9A	DF0001427.1	+
I	4364428	4364520	Tc1A	DF0001476.1	+
I	4365218	4365252	CeRep52	DF0001387.1	+
I	4369948	4370112	NPALTA1_CE	DF0001447.1	+
I	4369996	4370143	CERP2	DF0001513.1	+
I	4371456	4371965	CELE46B	DF0001355.1	+
I	4376991	4377172	CELE1	DF0004107.1	+
I	4379967	4380143	CELE7	DF0001357.1	+
I	4380896	4381175	CELE2	DF0001352.1	+
I	4402420	4402739	CELE2	DF0001352.1	+
I	4402850	4402960	CELE2	DF0001352.1	+
I	4406548	4406820	LR9A	DF0001427.1	+
I	4410051	4410353	CELE46A	DF0001354.1	+
I	4411273	4411404	CELE46A	DF0001354.1	+
I	4413571	4413893	CERP3	DF0001397.1	+
I	4413652	4413855	CERP16	DF0001396.1	+
I	4414807	4415000	CEMUDR1	DF0001359.1	+
I	4417911	4418009	TC4	DF0001479.1	+
I	4419613	4419837	CELE46A	DF0001354.1	+
I	4420411	4420543	CERP3	DF0001397.1	+
I	4421556	4421678	CELE46A	DF0001354.1	+
I	4423337	4423486	PAL3A_CE	DF0001449.1	+
I	4426329	4426768	CERP3	DF0001397.1	+
I	4426589	4426689	LR9A	DF0001427.1	+
I	4431331	4431632	CELE2	DF0001352.1	+
I	4434533	4434584	PALTTTAAA2	DF0001466.1	+
I	4435496	4435693	CeRep4	DF0001386.1	+
I	4436527	4436596	PALTA3_CE	DF0001462.1	+
I	4438270	4438351	LR9A	DF0001427.1	+
I	4440618	4441225	Helitron1_CE	DF0001406.1	+
I	4440696	4441091	CERP3	DF0001397.1	+
I	4440863	4441049	CERP16	DF0001396.1	+
I	4441051	4441307	CELE7	DF0001357.1	+
I	4442271	4442480	PALTTTAAA2	DF0001466.1	+
I	4442897	4443485	Helitron1_CE	DF0001406.1	+
I	4442902	4442970	CERP16	DF0001396.1	+
I	4443036	4443337	CELE1	DF0004107.1	+
I	4447599	4447919	CELE2	DF0001352.1	+
I	4448033	4448066	CELE2	DF0001352.1	+
I	4449361	4449693	IR3_CE	DF0001414.1	+
I	4449467	4449693	PALTTAA3_CE	DF0004133.1	+
I	4451916	4452200	CELE2	DF0001352.1	+
I	4453836	4454086	PALTTTAAA2	DF0001466.1	+
I	4454975	4455087	CELE46B	DF0001355.1	+
I	4455193	4455354	CELE4	DF0001356.1	+
I	4457101	4457168	CELE2	DF0001352.1	+
I	4459925	4459992	CELE2	DF0001352.1	+
I	4463213	4463753	Helitron1_CE	DF0001406.1	+
I	4463696	4463810	LR9A	DF0001427.1	+
I	4465641	4465705	PALTTTAAA2	DF0001466.1	+
I	4466228	4466520	CER1	DF0001369.1	+
I	4467100	4467280	NDNAX3_CE	DF0001443.1	+
I	4467175	4467296	NDNAX2_CE	DF0001442.1	+
I	4469718	4469804	CeRep52	DF0001387.1	+
I	4481703	4481823	CERP16	DF0001396.1	+
I	4481920	4482031	CELE7	DF0001357.1	+
I	4482538	4482607	HAT3_CE	DF0001403.1	+
I	4484109	4484257	HAT3_CE	DF0001403.1	+
I	4486235	4486512	CERP3	DF0001397.1	+
I	4486370	4486566	PALTTAA3_CE	DF0004133.1	+
I	4488895	4489038	CELE14B	DF0001351.1	+
I	4491307	4491555	CELE7	DF0001357.1	+
I	4499307	4499484	CELE2	DF0001352.1	+
I	4501984	4502045	CELE2	DF0001352.1	+
I	4504056	4504122	HAT3_CE	DF0001403.1	+
I	4504909	4505001	TC2	DF0001478.1	+
I	4507738	4507850	PALTTTAAA2	DF0001466.1	+
I	4509115	4509369	CELE2	DF0001352.1	+
I	4511744	4511992	CELE2	DF0001352.1	+
I	4513817	4513944	CELE46A	DF0001354.1	+
I	4515385	4515510	CELE46A	DF0001354.1	+
I	4518055	4518286	CELE46A	DF0001354.1	+
I	4518320	4518371	PALTTAA2_CE	DF0001519.1	+
I	4523890	4523949	CeRep52	DF0001387.1	+
I	4528497	4528629	PALTTTAAA2	DF0001466.1	+
I	4530908	4531121	CEMUDR1	DF0001359.1	+
I	4532128	4532203	CELE46A	DF0001354.1	+
I	4532218	4532287	CELE2	DF0001352.1	+
I	4534028	4534463	IR3_CE	DF0001414.1	+
I	4535339	4535620	CELE7	DF0001357.1	+
I	4538240	4538364	CELE4	DF0001356.1	+
I	4538381	4538448	CELE4	DF0001356.1	+
I	4544851	4544955	CeRep55	DF0001390.1	+
I	4544932	4545036	CeRep55	DF0001390.1	+
I	4544959	4545063	CeRep55	DF0001390.1	+
I	4545013	4545117	CeRep55	DF0001390.1	+
I	4545040	4545143	CeRep55	DF0001390.1	+
I	4545067	4545171	CeRep55	DF0001390.1	+
I	4545121	4545225	CeRep55	DF0001390.1	+
I	4545148	4545252	CeRep55	DF0001390.1	+
I	4545202	4545306	CeRep55	DF0001390.1	+
I	4545229	4545333	CeRep55	DF0001390.1	+
I	4545256	4545360	CeRep55	DF0001390.1	+
I	4545283	4545387	CeRep55	DF0001390.1	+
I	4545337	4545443	CeRep55	DF0001390.1	+
I	4545364	4545470	CeRep55	DF0001390.1	+
I	4545420	4545523	CeRep55	DF0001390.1	+
I	4545447	4545551	CeRep55	DF0001390.1	+
I	4545528	4545632	CeRep55	DF0001390.1	+
I	4545555	4545659	CeRep55	DF0001390.1	+
I	4545609	4545713	CeRep55	DF0001390.1	+
I	4545636	4545740	CeRep55	DF0001390.1	+
I	4545663	4545767	CeRep55	DF0001390.1	+
I	4545690	4545794	CeRep55	DF0001390.1	+
I	4545717	4545821	CeRep55	DF0001390.1	+
I	4545744	4545848	CeRep55	DF0001390.1	+
I	4545771	4545874	CeRep55	DF0001390.1	+
I	4545798	4545902	CeRep55	DF0001390.1	+
I	4545825	4545929	CeRep55	DF0001390.1	+
I	4545852	4545956	CeRep55	DF0001390.1	+
I	4545906	4546010	CeRep55	DF0001390.1	+
I	4545933	4546037	CeRep55	DF0001390.1	+
I	4545987	4546090	CeRep55	DF0001390.1	+
I	4546014	4546118	CeRep55	DF0001390.1	+
I	4546068	4546172	CeRep55	DF0001390.1	+
I	4546122	4546226	CeRep55	DF0001390.1	+
I	4546149	4546253	CeRep55	DF0001390.1	+
I	4546230	4546334	CeRep55	DF0001390.1	+
I	4546311	4546394	CeRep55	DF0001390.1	+
I	4546399	4546487	CeRep55	DF0001390.1	+
I	4546465	4546569	CeRep55	DF0001390.1	+
I	4546492	4546596	CeRep55	DF0001390.1	+
I	4546573	4546677	CeRep55	DF0001390.1	+
I	4546600	4546704	CeRep55	DF0001390.1	+
I	4546654	4546758	CeRep55	DF0001390.1	+
I	4546681	4546785	CeRep55	DF0001390.1	+
I	4546735	4546839	CeRep55	DF0001390.1	+
I	4546762	4546864	CeRep55	DF0001390.1	+
I	4546789	4546891	CeRep55	DF0001390.1	+
I	4546816	4546918	CeRep55	DF0001390.1	+
I	4546843	4546946	CeRep55	DF0001390.1	+
I	4546869	4546973	CeRep55	DF0001390.1	+
I	4546896	4547000	CeRep55	DF0001390.1	+
I	4546923	4547027	CeRep55	DF0001390.1	+
I	4546950	4547054	CeRep55	DF0001390.1	+
I	4546977	4547081	CeRep55	DF0001390.1	+
I	4547004	4547108	CeRep55	DF0001390.1	+
I	4547031	4547135	CeRep55	DF0001390.1	+
I	4547085	4547189	CeRep55	DF0001390.1	+
I	4547112	4547215	CeRep55	DF0001390.1	+
I	4547139	4547242	CeRep55	DF0001390.1	+
I	4547193	4547297	CeRep55	DF0001390.1	+
I	4547220	4547324	CeRep55	DF0001390.1	+
I	4547274	4547378	CeRep55	DF0001390.1	+
I	4547301	4547405	CeRep55	DF0001390.1	+
I	4547355	4547459	CeRep55	DF0001390.1	+
I	4547382	4547486	CeRep55	DF0001390.1	+
I	4547436	4547540	CeRep55	DF0001390.1	+
I	4547463	4547567	CeRep55	DF0001390.1	+
I	4547517	4547621	CeRep55	DF0001390.1	+
I	4547544	4547648	CeRep55	DF0001390.1	+
I	4547598	4547702	CeRep55	DF0001390.1	+
I	4547625	4547729	CeRep55	DF0001390.1	+
I	4547706	4547805	CeRep55	DF0001390.1	+
I	4550893	4550928	CeRep52	DF0001387.1	+
I	4553515	4553594	LR9A	DF0001427.1	+
I	4559826	4559933	TIR9TA1B_CE	DF0001487.1	+
I	4562207	4562407	CELE46A	DF0001354.1	+
I	4566629	4566799	CELE46A	DF0001354.1	+
I	4567736	4567797	CELE11	DF0001493.1	+
I	4569304	4569407	CELE11	DF0001493.1	+
I	4569499	4569555	CELE11	DF0001493.1	+
I	4571462	4571542	CELE11	DF0001493.1	+
I	4575672	4575756	PALTA5_CE	DF0001463.1	+
I	4590137	4590191	CELE2	DF0001352.1	+
I	4590201	4590334	CELE2	DF0001352.1	+
I	4590721	4591036	CELE2	DF0001352.1	+
I	4594057	4594180	CELE46B	DF0001355.1	+
I	4595893	4596183	CELE7	DF0001357.1	+
I	4598656	4599093	CEMUDR1	DF0001359.1	+
I	4599772	4599879	PALTTAA3_CE	DF0004133.1	+
I	4606568	4606781	CELE2	DF0001352.1	+
I	4611145	4611176	NPALTA1_CE	DF0001447.1	+
I	4618950	4619175	PALTTTAAA2	DF0001466.1	+
I	4621276	4621643	CELE2	DF0001352.1	+
I	4630626	4630898	CELE2	DF0001352.1	+
I	4631907	4632208	CELE4	DF0001356.1	+
I	4636782	4636938	CELE2	DF0001352.1	+
I	4641161	4641287	PALTTTAAA2	DF0001466.1	+
I	4641686	4641808	CELE7	DF0001357.1	+
I	4641811	4641983	CELE7	DF0001357.1	+
I	4645064	4645169	PALTTTAAA2	DF0001466.1	+
I	4653299	4653342	CELE2	DF0001352.1	+
I	4654441	4654708	PALTTTAAA2	DF0001466.1	+
I	4656810	4657092	CELE4	DF0001356.1	+
I	4658280	4658607	CELE2	DF0001352.1	+
I	4658863	4658946	CELE2	DF0001352.1	+
I	4664134	4664219	CeRep52	DF0001387.1	+
I	4665841	4665930	CELE2	DF0001352.1	+
I	4673212	4673316	PALTTTAAA2	DF0001466.1	+
I	4673319	4673439	PALTTTAAA2	DF0001466.1	+
I	4674742	4674833	PALTTAA3_CE	DF0004133.1	+
I	4674876	4674964	PALTTTAAA2	DF0001466.1	+
I	4676814	4677014	PALTTAA3_CE	DF0004133.1	+
I	4679904	4680000	CELE14B	DF0001351.1	+
I	4680278	4680335	CELE2	DF0001352.1	+
I	4681465	4681703	TIR9TA1C_CE	DF0001488.1	+
I	4682889	4683176	Tc1A	DF0001476.1	+
I	4683165	4683384	Tc1A	DF0001476.1	+
I	4683526	4683711	IR4	DF0001415.1	+
I	4684004	4684209	PAL8C_1	DF0001453.1	+
I	4691084	4691429	CELE7	DF0001357.1	+
I	4700808	4700939	CELE14B	DF0001351.1	+
I	4701859	4702033	IR4	DF0001415.1	+
I	4702977	4703096	CERP16	DF0001396.1	+
I	4706905	4707026	CELE2	DF0001352.1	+
I	4710484	4710534	TIR9TA1B_CE	DF0001487.1	+
I	4710534	4710573	TIR9TA1B_CE	DF0001487.1	+
I	4717723	4717816	CELE14A	DF0001350.1	+
I	4720748	4720881	PALTTAA3_CE	DF0004133.1	+
I	4734182	4734535	CELE1	DF0004107.1	+
I	4749452	4749553	PALTTTAAA2	DF0001466.1	+
I	4751935	4752005	CELE2	DF0001352.1	+
I	4752024	4753265	Mariner2_CE	DF0001516.1	+
I	4753896	4755479	NDNAX3_CE	DF0001443.1	+
I	4758829	4759024	CERP2	DF0001513.1	+
I	4765650	4765732	TIR21T5A_CE	DF0001482.1	+
I	4766044	4766245	Chapaev-2_CE	DF0001514.1	+
I	4766352	4766834	Chapaev-2_CE	DF0001514.1	+
I	4766829	4766986	Chapaev-2_CE	DF0001514.1	+
I	4767777	4767865	Chapaev-2_CE	DF0001514.1	+
I	4767922	4768103	CeRep1A	DF0001384.1	+
I	4768797	4768868	CeRep1A	DF0001384.1	+
I	4769389	4769707	Chapaev-2_CE	DF0001514.1	+
I	4775493	4775636	PALTTTAAA2	DF0001466.1	+
I	4778506	4778662	CELE2	DF0001352.1	+
I	4779408	4779510	CEMUDR1	DF0001359.1	+
I	4780826	4781082	LR9A	DF0001427.1	+
I	4781133	4781213	LR9A	DF0001427.1	+
I	4783798	4784025	CERP16	DF0001396.1	+
I	4784115	4784239	LR9A	DF0001427.1	+
I	4785169	4785571	CERP3	DF0001397.1	+
I	4785746	4785843	PALTTAA3_CE	DF0004133.1	+
I	4787316	4787475	PALTTAA3_CE	DF0004133.1	+
I	4789999	4790053	CER3-1-LTR_CE	DF0001509.1	+
I	4792793	4792885	CELE1	DF0004107.1	+
I	4797187	4797309	CELE46A	DF0001354.1	+
I	4798288	4798390	CEMUDR1	DF0001359.1	+
I	4800331	4800488	CELE46A	DF0001354.1	+
I	4802640	4802845	CELE7	DF0001357.1	+
I	4803452	4803678	CELE4	DF0001356.1	+
I	4805978	4806101	CEMUDR1	DF0001359.1	+
I	4808555	4808801	HelitronY2_CE	DF0001410.1	+
I	4808807	4808900	PALTTTAAA2	DF0001466.1	+
I	4811050	4811105	CELE42	DF0001494.1	+
I	4812373	4812509	CER1	DF0001369.1	+
I	4814161	4816146	RTE1	DF0001521.1	+
I	4819425	4819565	PAL3A_CE	DF0001449.1	+
I	4821209	4821361	CELE46A	DF0001354.1	+
I	4823436	4823508	CERP2	DF0001513.1	+
I	4824025	4824288	CERP2	DF0001513.1	+
I	4826892	4826988	CERP2	DF0001513.1	+
I	4830783	4830926	CELE7	DF0001357.1	+
I	4833054	4833420	CELE1	DF0004107.1	+
I	4834646	4834784	CER1	DF0001369.1	+
I	4835223	4835312	CELE2	DF0001352.1	+
I	4837607	4837696	PALTTAA3_CE	DF0004133.1	+
I	4838329	4838443	LR9A	DF0001427.1	+
I	4840452	4840816	Helitron1_CE	DF0001406.1	+
I	4840552	4840865	CERP3	DF0001397.1	+
I	4847576	4847641	CELE7	DF0001357.1	+
I	4848531	4848584	NPALTA1_CE	DF0001447.1	+
I	4848605	4848829	CELE2	DF0001352.1	+
I	4848800	4848870	NPALTA1_CE	DF0001447.1	+
I	4851241	4851474	CERP2	DF0001513.1	+
I	4851347	4851400	CELE2	DF0001352.1	+
I	4851430	4851503	PALTTAA2_CE	DF0001519.1	+
I	4854968	4855096	PALTTTAAA2	DF0001466.1	+
I	4855367	4855447	CELE46A	DF0001354.1	+
I	4857388	4857706	CELE46A	DF0001354.1	+
I	4859586	4859762	TIR9TA1C_CE	DF0001488.1	+
I	4860520	4860701	CELE2	DF0001352.1	+
I	4861548	4861620	CELE46A	DF0001354.1	+
I	4862518	4862634	CEMUDR1	DF0001359.1	+
I	4862661	4863079	CELETC2	DF0001358.1	+
I	4875657	4875807	CELE2	DF0001352.1	+
I	4878854	4879159	CELE46A	DF0001354.1	+
I	4880106	4880245	PALTTTAAA2	DF0001466.1	+
I	4895657	4895770	CELE1	DF0004107.1	+
I	4907834	4907875	CeRep52	DF0001387.1	+
I	4909530	4909600	CELE46A	DF0001354.1	+
I	4910997	4911335	CELE4	DF0001356.1	+
I	4912726	4912827	PALTTTAAA2	DF0001466.1	+
I	4913525	4913658	PALTTAA3_CE	DF0004133.1	+
I	4919052	4919371	CELE1	DF0004107.1	+
I	4919896	4920171	CELE2	DF0001352.1	+
I	4924787	4924859	CELE7	DF0001357.1	+
I	4925284	4925380	PALTTAA3_CE	DF0004133.1	+
I	4931157	4931234	HAT3_CE	DF0001403.1	+
I	4932233	4932378	CELE4	DF0001356.1	+
I	4937451	4937525	CELE1	DF0004107.1	+
I	4938542	4938651	CELE2	DF0001352.1	+
I	4946362	4946488	RC35	DF0001468.1	+
I	4946383	4946466	HAT3_CE	DF0001403.1	+
I	4952203	4952257	PALTTTAAA2	DF0001466.1	+
I	4952970	4953051	CELE7	DF0001357.1	+
I	4956603	4956680	CELE7	DF0001357.1	+
I	4956680	4956797	CELE7	DF0001357.1	+
I	4971086	4971202	CELE46A	DF0001354.1	+
I	4973421	4973517	CELE14B	DF0001351.1	+
I	4973636	4973675	CELE2	DF0001352.1	+
I	4975702	4975886	PALTTAA3_CE	DF0004133.1	+
I	4979445	4979674	Tc3	DF0004136.1	+
I	4980582	4980678	CELE46A	DF0001354.1	+
I	4983247	4983304	PAL8C_4	DF0001456.1	+
I	4998283	4998446	PALTTTAAA2	DF0001466.1	+
I	4999291	4999338	NPAL5A_CE	DF0001446.1	+
I	5002466	5002743	CELE7	DF0001357.1	+
I	5005214	5005314	CELE2	DF0001352.1	+
I	5006228	5006316	CeRep52	DF0001387.1	+
I	5006511	5006550	CeRep52	DF0001387.1	+
I	5012857	5012945	PALTTTAAA2	DF0001466.1	+
I	5016389	5016733	CELE46A	DF0001354.1	+
I	5022617	5022690	NPAL0A_CE	DF0001445.1	+
I	5023375	5023594	CELE46A	DF0001354.1	+
I	5027790	5027871	PALTA5_CE	DF0001463.1	+
I	5032548	5032978	PALTA2_CE	DF0001461.1	+
I	5039414	5039472	CELE45	DF0001353.1	+
I	5040003	5040131	CELE11	DF0001493.1	+
I	5050252	5050293	CELE14A	DF0001350.1	+
I	5060664	5060759	IR3_CE	DF0001414.1	+
I	5064970	5064995	CeRep52	DF0001387.1	+
I	5071710	5071835	CELE46A	DF0001354.1	+
I	5072693	5072839	CELE11	DF0001493.1	+
I	5079138	5079182	CELE2	DF0001352.1	+
I	5080487	5080766	CELE1	DF0004107.1	+
I	5083992	5084116	CELE46A	DF0001354.1	+
I	5087488	5087780	CELE46A	DF0001354.1	+
I	5088634	5089072	CELETC2	DF0001358.1	+
I	5091888	5091953	PALTA5_CE	DF0001463.1	+
I	5092268	5092448	LONGPAL3	DF0001426.1	+
I	5092447	5092536	LONGPAL3	DF0001426.1	+
I	5092488	5092594	LONGPAL3	DF0001426.1	+
I	5096718	5096912	CERP2	DF0001513.1	+
I	5098629	5098726	PALTA5_CE	DF0001463.1	+
I	5100866	5101000	CELE2	DF0001352.1	+
I	5101010	5101283	CELE2	DF0001352.1	+
I	5108356	5108399	CELE2	DF0001352.1	+
I	5108399	5108464	CELE2	DF0001352.1	+
I	5110408	5110526	CELE4	DF0001356.1	+
I	5122504	5122594	HAT3_CE	DF0001403.1	+
I	5130542	5130662	PALTTAA3_CE	DF0004133.1	+
I	5131697	5131821	PALTTAA3_CE	DF0004133.1	+
I	5137046	5137140	CEMUDR1	DF0001359.1	+
I	5144441	5144496	HelitronY3_CE	DF0001411.1	+
I	5144580	5144814	RC35S	DF0001469.1	+
I	5144817	5145046	HelitronY4_CE	DF0001412.1	+
I	5144945	5145091	HelitronY1A_CE	DF0001408.1	+
I	5145030	5145255	HelitronY4_CE	DF0001412.1	+
I	5145253	5145482	HelitronY4_CE	DF0001412.1	+
I	5145433	5145572	HelitronY1A_CE	DF0001408.1	+
I	5145478	5145718	HelitronY4_CE	DF0001412.1	+
I	5145886	5146004	HelitronY1A_CE	DF0001408.1	+
I	5148593	5148707	CELE46A	DF0001354.1	+
I	5149771	5149859	TC4	DF0001479.1	+
I	5154729	5154870	PALTTAA3_CE	DF0004133.1	+
I	5155369	5155485	CELETC2	DF0001358.1	+
I	5155442	5155554	CELETC2	DF0001358.1	+
I	5156016	5156238	CELE12A	DF0001348.1	+
I	5157578	5157822	CELE2	DF0001352.1	+
I	5175968	5176214	LTR2_CE	DF0001431.1	+
I	5179137	5179475	CELE7	DF0001357.1	+
I	5185176	5185246	CELE2	DF0001352.1	+
I	5186306	5186666	CELE1	DF0004107.1	+
I	5187697	5187782	CELE46A	DF0001354.1	+
I	5189724	5189966	CELE2	DF0001352.1	+
I	5191126	5191199	PALTTTAAA2	DF0001466.1	+
I	5191804	5192297	Helitron1_CE	DF0001406.1	+
I	5193360	5193465	PALTTTAAA2	DF0001466.1	+
I	5196622	5196658	CeRep52	DF0001387.1	+
I	5201759	5201832	PALTTAA3_CE	DF0004133.1	+
I	5203690	5203745	CELE12B	DF0001349.1	+
I	5205979	5206093	CELE46A	DF0001354.1	+
I	5224281	5224327	CELE46A	DF0001354.1	+
I	5243757	5243816	MSAT1_CE	DF0001440.1	+
I	5243922	5244016	MSAT1_CE	DF0001440.1	+
I	5244237	5244378	CELE46B	DF0001355.1	+
I	5245467	5245701	CELE7	DF0001357.1	+
I	5247408	5247545	IR3_CE	DF0001414.1	+
I	5248921	5249049	CELE2	DF0001352.1	+
I	5253860	5253930	PALTTAA3_CE	DF0004133.1	+
I	5257720	5257840	PALTTTAAA2	DF0001466.1	+
I	5258270	5258319	CELE2	DF0001352.1	+
I	5265598	5265698	PALTTTAAA2	DF0001466.1	+
I	5266191	5266259	PALTTTAAA2	DF0001466.1	+
I	5275360	5275535	LONGPAL3	DF0001426.1	+
I	5275360	5275656	CEMUDR2	DF0001360.1	+
I	5282410	5282639	CELE2	DF0001352.1	+
I	5288746	5288926	CELE7	DF0001357.1	+
I	5289561	5289664	PALTTAA3_CE	DF0004133.1	+
I	5297049	5298615	NDNAX3_CE	DF0001443.1	+
I	5314057	5314364	CERP2	DF0001513.1	+
I	5321437	5321714	CELE46A	DF0001354.1	+
I	5335583	5336967	PALTA1_CE	DF0001460.1	+
I	5337660	5337878	CELE11	DF0001493.1	+
I	5350274	5350531	CELE2	DF0001352.1	+
I	5354768	5354912	CELE2	DF0001352.1	+
I	5355208	5355359	CELE11	DF0001493.1	+
I	5359466	5359529	CERP2	DF0001513.1	+
I	5363275	5363335	TC5A	DF0001480.1	+
I	5368884	5369183	TC4	DF0001479.1	+
I	5379489	5379557	CELE46A	DF0001354.1	+
I	5379555	5379675	CELE46A	DF0001354.1	+
I	5383033	5383187	CELE46A	DF0001354.1	+
I	5385285	5385527	CELE2	DF0001352.1	+
I	5394278	5394364	PALTTTAAA1	DF0001465.1	+
I	5395945	5396098	CELE46A	DF0001354.1	+
I	5396239	5396403	CELE46A	DF0001354.1	+
I	5399234	5399380	CELE46A	DF0001354.1	+
I	5399978	5400159	DNA-3-1_CE	DF0001400.1	+
I	5401907	5402128	CERP2	DF0001513.1	+
I	5404881	5404997	CELE46A	DF0001354.1	+
I	5404997	5405267	CELE2	DF0001352.1	+
I	5411704	5411821	CERP2	DF0001513.1	+
I	5417252	5417405	CELE2	DF0001352.1	+
I	5417437	5417618	CELE2	DF0001352.1	+
I	5419365	5419488	CELE46A	DF0001354.1	+
I	5431891	5432122	CELE2	DF0001352.1	+
I	5440738	5440851	CEMUDR1	DF0001359.1	+
I	5447717	5447845	TIR9TA1C_CE	DF0001488.1	+
I	5453720	5453841	PAL8C_1	DF0001453.1	+
I	5459980	5460087	LR9A	DF0001427.1	+
I	5462172	5462378	MARINCE1	DF0001434.1	+
I	5464154	5464421	Tc3	DF0004136.1	+
I	5464391	5464601	Tc3	DF0004136.1	+
I	5466744	5466786	PALTTAA2_CE	DF0001519.1	+
I	5466825	5466983	IR3_CE	DF0001414.1	+
I	5466856	5466955	PALTTAA3_CE	DF0004133.1	+
I	5467032	5467152	LR9A	DF0001427.1	+
I	5467265	5467637	PALTTAA3_CE	DF0004133.1	+
I	5467642	5467933	CELETC2	DF0001358.1	+
I	5467643	5467801	TC2	DF0001478.1	+
I	5468116	5468198	TC2	DF0001478.1	+
I	5468706	5468935	Tc1A	DF0001476.1	+
I	5468972	5469038	Tc1A	DF0001476.1	+
I	5469048	5469200	Tc1A	DF0001476.1	+
I	5470071	5470121	CeRep5	DF0001395.1	+
I	5470308	5470483	TIR9TA1C_CE	DF0001488.1	+
I	5471970	5472274	CELE4	DF0001356.1	+
I	5472006	5472172	CELE2	DF0001352.1	+
I	5477851	5477984	CEMUDR1	DF0001359.1	+
I	5480365	5480688	CELE2	DF0001352.1	+
I	5481252	5481576	PALTTTAAA2	DF0001466.1	+
I	5491784	5492135	CELE46A	DF0001354.1	+
I	5493967	5494071	CELE2	DF0001352.1	+
I	5517681	5517800	CeRep52	DF0001387.1	+
I	5520923	5521061	CELE46A	DF0001354.1	+
I	5531411	5531702	CELE46A	DF0001354.1	+
I	5534103	5534188	CeRep52	DF0001387.1	+
I	5534413	5534441	CeRep52	DF0001387.1	+
I	5536225	5536417	TIR54TA1_CE	DF0001485.1	+
I	5538823	5539103	CELE46A	DF0001354.1	+
I	5543169	5543270	CELE46A	DF0001354.1	+
I	5543253	5543494	CELE46A	DF0001354.1	+
I	5544804	5544925	CELE7	DF0001357.1	+
I	5547095	5547180	CELE2	DF0001352.1	+
I	5553629	5553793	CELE7	DF0001357.1	+
I	5562041	5562355	CELETC2	DF0001358.1	+
I	5563046	5563213	RC35	DF0001468.1	+
I	5584867	5585628	LINE2G_CE	DF0001421.1	+
I	5587437	5587534	CELE11	DF0001493.1	+
I	5591321	5591482	CELE7	DF0001357.1	+
I	5596143	5596246	CELE46A	DF0001354.1	+
I	5603931	5604190	CELE46A	DF0001354.1	+
I	5605052	5605313	CELE46A	DF0001354.1	+
I	5606553	5606719	CELE2	DF0001352.1	+
I	5610734	5610776	CELE1	DF0004107.1	+
I	5621320	5621443	CELE1	DF0004107.1	+
I	5621814	5622002	CELE1	DF0004107.1	+
I	5629194	5629532	CELE4	DF0001356.1	+
I	5635984	5636373	CELE46A	DF0001354.1	+
I	5637735	5637777	CeRep52	DF0001387.1	+
I	5638082	5638839	NDNAX1_CE	DF0001441.1	+
I	5638842	5639242	NDNAX1_CE	DF0001441.1	+
I	5639434	5639573	NDNAX3_CE	DF0001443.1	+
I	5639509	5639627	NDNAX2_CE	DF0001442.1	+
I	5639637	5639975	NDNAX2_CE	DF0001442.1	+
I	5640169	5640582	NDNAX1_CE	DF0001441.1	+
I	5640345	5640509	NDNAX2_CE	DF0001442.1	+
I	5640418	5640626	NDNAX2_CE	DF0001442.1	+
I	5640529	5640747	NDNAX2_CE	DF0001442.1	+
I	5640559	5640821	NDNAX1_CE	DF0001441.1	+
I	5640648	5640860	NDNAX2_CE	DF0001442.1	+
I	5640767	5640983	NDNAX2_CE	DF0001442.1	+
I	5641977	5642455	NDNAX2_CE	DF0001442.1	+
I	5642498	5642538	NDNAX2_CE	DF0001442.1	+
I	5642592	5642647	NDNAX2_CE	DF0001442.1	+
I	5642857	5642904	CeRep52	DF0001387.1	+
I	5645632	5645812	CELE46A	DF0001354.1	+
I	5664815	5665055	CELE46A	DF0001354.1	+
I	5669318	5669574	CELE2	DF0001352.1	+
I	5671442	5671533	CELE46A	DF0001354.1	+
I	5672261	5672618	CELE2	DF0001352.1	+
I	5678747	5678912	TIR21T5A_CE	DF0001482.1	+
I	5684020	5684183	CELE46A	DF0001354.1	+
I	5689060	5689333	CELE46A	DF0001354.1	+
I	5697887	5697992	CERP2	DF0001513.1	+
I	5703039	5703062	CeRep52	DF0001387.1	+
I	5714258	5714614	CELE46A	DF0001354.1	+
I	5715374	5715509	CELE12B	DF0001349.1	+
I	5715477	5715526	CELE12B	DF0001349.1	+
I	5719588	5719771	CELE2	DF0001352.1	+
I	5727577	5727860	PALTTAA3_CE	DF0004133.1	+
I	5731454	5731544	CELE11	DF0001493.1	+
I	5732414	5732537	CELETC2	DF0001358.1	+
I	5741673	5741752	CELE4	DF0001356.1	+
I	5746203	5746345	CELE1	DF0004107.1	+
I	5746381	5746468	NTC2A	DF0001448.1	+
I	5749695	5749870	CELE46A	DF0001354.1	+
I	5753702	5753769	CERP2	DF0001513.1	+
I	5753727	5753826	PALTTAA2_CE	DF0001519.1	+
I	5755798	5755842	PALTTTAAA2	DF0001466.1	+
I	5758596	5758702	CELE2	DF0001352.1	+
I	5759546	5759711	CEMUDR1	DF0001359.1	+
I	5764820	5764936	CELE46A	DF0001354.1	+
I	5764952	5765059	CELE46A	DF0001354.1	+
I	5772368	5772493	LR9A	DF0001427.1	+
I	5772972	5773088	CELE46A	DF0001354.1	+
I	5778120	5778263	CEMUDR1	DF0001359.1	+
I	5779344	5779400	CEMUDR1	DF0001359.1	+
I	5779801	5780325	MARINCE1	DF0001434.1	+
I	5786664	5786869	CELE46A	DF0001354.1	+
I	5787274	5787404	CELE2	DF0001352.1	+
I	5787667	5787763	CELE4	DF0001356.1	+
I	5797741	5798012	CELE2	DF0001352.1	+
I	5807539	5807599	NPAL5A_CE	DF0001446.1	+
I	5830038	5830332	CERP2	DF0001513.1	+
I	5841027	5841260	CELE46A	DF0001354.1	+
I	5841259	5841647	PAL8A_CE	DF0001451.1	+
I	5844076	5844157	PALTTTAAA2	DF0001466.1	+
I	5859118	5859267	CELE4	DF0001356.1	+
I	5863288	5863629	CELE2	DF0001352.1	+
I	5863631	5863865	NPAL5A_CE	DF0001446.1	+
I	5880197	5880390	CELE11	DF0001493.1	+
I	5898594	5898799	TIR9TA1C_CE	DF0001488.1	+
I	5900954	5901217	CERP2	DF0001513.1	+
I	5906164	5906282	CELE46A	DF0001354.1	+
I	5907430	5907554	CELE46B	DF0001355.1	+
I	5908091	5908337	HelitronY2_CE	DF0001410.1	+
I	5908956	5909046	PALTTTAAA2	DF0001466.1	+
I	5913355	5914310	LONGPAL2	DF0001425.1	+
I	5914756	5915115	PALTA3_CE	DF0001462.1	+
I	5918720	5918858	CELE1	DF0004107.1	+
I	5919826	5919940	CELE46A	DF0001354.1	+
I	5919950	5920043	CELE46A	DF0001354.1	+
I	5923867	5923995	CEMUDR1	DF0001359.1	+
I	5924913	5925042	PALTTAA3_CE	DF0004133.1	+
I	5927604	5927699	CELE46A	DF0001354.1	+
I	5930100	5930170	CELE11	DF0001493.1	+
I	5935067	5935146	CELE2	DF0001352.1	+
I	5949631	5949747	CELE12A	DF0001348.1	+
I	5950712	5951036	CELE46A	DF0001354.1	+
I	5953438	5953618	CELE11	DF0001493.1	+
I	5959766	5959867	CELE46B	DF0001355.1	+
I	5972253	5972477	CELE46A	DF0001354.1	+
I	5974622	5974699	CERP2	DF0001513.1	+
I	5976196	5977236	LONGPAL2	DF0001425.1	+
I	5977817	5978074	CERP2	DF0001513.1	+
I	5978807	5978943	PAL3A_CE	DF0001449.1	+
I	5979172	5980085	Turmoil1	DF0001491.1	+
I	5980079	5980183	Turmoil1	DF0001491.1	+
I	5988493	5988567	PALTTTAAA2	DF0001466.1	+
I	5992254	5992356	CEMUDR1	DF0001359.1	+
I	5992390	5992450	CEMUDR1	DF0001359.1	+
I	6004093	6004438	CELE46A	DF0001354.1	+
I	6007945	6008025	PALTTTAAA2	DF0001466.1	+
I	6009649	6009720	NPALTA1_CE	DF0001447.1	+
I	6011911	6012046	PALTTTAAA1	DF0001465.1	+
I	6016837	6016993	CELE2	DF0001352.1	+
I	6031960	6032019	CELE2	DF0001352.1	+
I	6032018	6032106	CELE2	DF0001352.1	+
I	6048765	6048853	CELE11	DF0001493.1	+
I	6051649	6053255	TC5A	DF0001480.1	+
I	6063136	6063194	CELE42	DF0001494.1	+
I	6066951	6067018	CELE2	DF0001352.1	+
I	6078425	6078597	NTC2A	DF0001448.1	+
I	6078596	6078636	NTC2A	DF0001448.1	+
I	6086430	6086505	CELE12A	DF0001348.1	+
I	6088000	6088309	CEMUDR2	DF0001360.1	+
I	6094482	6094815	CELE2	DF0001352.1	+
I	6097728	6097903	PAL5A_CE	DF0001450.1	+
I	6104519	6104652	CELE2	DF0001352.1	+
I	6107042	6107190	CELE2	DF0001352.1	+
I	6111783	6112292	CELE46B	DF0001355.1	+
I	6114030	6114124	HAT3_CE	DF0001403.1	+
I	6118499	6118747	CELE46A	DF0001354.1	+
I	6122473	6122603	CELE11	DF0001493.1	+
I	6133797	6133836	CELE12B	DF0001349.1	+
I	6134909	6135014	CELE2	DF0001352.1	+
I	6135835	6135905	CELE45	DF0001353.1	+
I	6136601	6136663	CELE45	DF0001353.1	+
I	6157721	6157900	CELE46A	DF0001354.1	+
I	6160321	6160456	PALNN1_CE	DF0001459.1	+
I	6164198	6164264	LmeSINE1c	DF0001423.1	+
I	6169788	6169861	PALTTAA3_CE	DF0004133.1	+
I	6170046	6170162	CELE11	DF0001493.1	+
I	6170200	6170541	HAT1_CE	DF0001401.1	+
I	6175701	6175988	CELE46A	DF0001354.1	+
I	6182151	6182681	MARINCE1	DF0001434.1	+
I	6190709	6190895	CERP3	DF0001397.1	+
I	6195112	6195358	HelitronY2_CE	DF0001410.1	+
I	6205734	6205909	Tc1A	DF0001476.1	+
I	6223212	6223323	TIR43YW1_CE	DF0001484.1	+
I	6223318	6224320	TIR43YW1_CE	DF0001484.1	+
I	6225188	6225241	CERP2	DF0001513.1	+
I	6226210	6226691	LONGPAL3	DF0001426.1	+
I	6226673	6226748	LR9A	DF0001427.1	+
I	6226727	6226882	LR9A	DF0001427.1	+
I	6227121	6227432	LONGPAL3	DF0001426.1	+
I	6228397	6228558	LINE2C_CE	DF0001418.1	+
I	6228557	6229305	Tc1A	DF0001476.1	+
I	6229333	6229480	Tc1A	DF0001476.1	+
I	6229473	6229717	LINE2C_CE	DF0001418.1	+
I	6231034	6231086	CeRep52	DF0001387.1	+
I	6259782	6260035	CELE2	DF0001352.1	+
I	6306508	6306675	CELE46A	DF0001354.1	+
I	6307777	6307802	CeRep52	DF0001387.1	+
I	6321234	6321363	CELE1	DF0004107.1	+
I	6321537	6321632	CELE2	DF0001352.1	+
I	6325754	6326009	CELE46A	DF0001354.1	+
I	6327367	6327499	CELE7	DF0001357.1	+
I	6331607	6331881	CELE46A	DF0001354.1	+
I	6333285	6333478	TIR9TA1C_CE	DF0001488.1	+
I	6335250	6335396	CELE7	DF0001357.1	+
I	6345137	6345358	CELE2	DF0001352.1	+
I	6347132	6347158	RCD1	DF0001472.1	+
I	6349349	6349440	NPALTA1_CE	DF0001447.1	+
I	6363277	6363411	CELE46A	DF0001354.1	+
I	6369848	6369901	CERP2	DF0001513.1	+
I	6377877	6378100	MINISAT1_CE	DF0001517.1	+
I	6377890	6378324	CERP3	DF0001397.1	+
I	6378052	6378545	CERP3	DF0001397.1	+
I	6378061	6378296	MINISAT1_CE	DF0001517.1	+
I	6387729	6387883	RC35	DF0001468.1	+
I	6400766	6400850	CEMUDR1	DF0001359.1	+
I	6402389	6402473	CELE46A	DF0001354.1	+
I	6403215	6403256	CELETC2	DF0001358.1	+
I	6413353	6413500	CELE11	DF0001493.1	+
I	6414933	6414977	HelitronY3_CE	DF0001411.1	+
I	6417367	6417670	CELE46A	DF0001354.1	+
I	6424326	6424469	CELE11	DF0001493.1	+
I	6427646	6427743	CELE7	DF0001357.1	+
I	6432634	6432684	CELE46A	DF0001354.1	+
I	6440121	6440191	CERP2	DF0001513.1	+
I	6440237	6440605	CELE2	DF0001352.1	+
I	6456126	6456263	CELE46A	DF0001354.1	+
I	6473240	6474018	PAL5A_CE	DF0001450.1	+
I	6480416	6480575	CELE46A	DF0001354.1	+
I	6487226	6487585	CELE46A	DF0001354.1	+
I	6489356	6489611	CELE46A	DF0001354.1	+
I	6504754	6504927	CELE46A	DF0001354.1	+
I	6513755	6513814	CELE12A	DF0001348.1	+
I	6517899	6517972	CERP2	DF0001513.1	+
I	6519595	6519749	CERP2	DF0001513.1	+
I	6522846	6522996	CELE46A	DF0001354.1	+
I	6525173	6525360	LR9A	DF0001427.1	+
I	6529651	6529916	CELE2	DF0001352.1	+
I	6533178	6533507	CELE2	DF0001352.1	+
I	6542006	6542079	CER12-1-LTR_CE	DF0001498.1	+
I	6548215	6548289	CELE2	DF0001352.1	+
I	6559297	6559541	CELE2	DF0001352.1	+
I	6570799	6570948	PAL3A_CE	DF0001449.1	+
I	6586293	6586407	CELE4	DF0001356.1	+
I	6587987	6588121	CELE46A	DF0001354.1	+
I	6591451	6591810	Tc3	DF0004136.1	+
I	6602223	6602323	HAT3_CE	DF0001403.1	+
I	6603226	6603587	Tc3	DF0004136.1	+
I	6615404	6615774	CEMUDR1	DF0001359.1	+
I	6620244	6620304	CELE12A	DF0001348.1	+
I	6624429	6624478	NPALTA1_CE	DF0001447.1	+
I	6627479	6627735	CELE46A	DF0001354.1	+
I	6628991	6629121	CELE46A	DF0001354.1	+
I	6635801	6635898	CELE46A	DF0001354.1	+
I	6643698	6643845	PALTTTAAA2	DF0001466.1	+
I	6647445	6647887	HelitronY4_CE	DF0001412.1	+
I	6647808	6647993	HelitronY1A_CE	DF0001408.1	+
I	6647886	6648778	HelitronY4_CE	DF0001412.1	+
I	6650679	6650855	CELE12A	DF0001348.1	+
I	6651436	6651526	CELE46A	DF0001354.1	+
I	6651561	6651663	CELE46A	DF0001354.1	+
I	6654155	6654231	CER7-I_CE	DF0001379.1	+
I	6655975	6656080	PALTA5_CE	DF0001463.1	+
I	6657575	6657667	PALTA5_CE	DF0001463.1	+
I	6658021	6658222	IR4	DF0001415.1	+
I	6659099	6659208	PALTA5_CE	DF0001463.1	+
I	6659159	6659237	Tc1A	DF0001476.1	+
I	6659263	6659369	PALTA5_CE	DF0001463.1	+
I	6659269	6659545	PALTA1_CE	DF0001460.1	+
I	6659880	6660029	Tc1A	DF0001476.1	+
I	6662441	6662483	CELE12A	DF0001348.1	+
I	6678739	6679016	CELE46A	DF0001354.1	+
I	6698513	6698550	CELE14A	DF0001350.1	+
I	6702192	6702421	PALTTAA3_CE	DF0004133.1	+
I	6716453	6716580	PALTTAA3_CE	DF0004133.1	+
I	6717270	6717473	CELE2	DF0001352.1	+
I	6722044	6722239	TIR54TA1_CE	DF0001485.1	+
I	6723179	6723627	CeRep1A	DF0001384.1	+
I	6723620	6724520	CeRep1A	DF0001384.1	+
I	6732892	6732945	CELE14B	DF0001351.1	+
I	6739038	6739284	Chapaev-2_CE	DF0001514.1	+
I	6739735	6740021	PALTTAA3_CE	DF0004133.1	+
I	6740414	6740691	CELE46A	DF0001354.1	+
I	6767235	6767300	HelitronY3_CE	DF0001411.1	+
I	6770689	6770743	NeSL-1	DF0001444.1	+
I	6771588	6771927	NeSL-1	DF0001444.1	+
I	6776826	6776902	CELE46A	DF0001354.1	+
I	6776919	6777161	CELE46A	DF0001354.1	+
I	6778083	6778231	CELE2	DF0001352.1	+
I	6778254	6778458	CELE2	DF0001352.1	+
I	6781809	6781877	CELE45	DF0001353.1	+
I	6786300	6786411	CELE46A	DF0001354.1	+
I	6787531	6787658	CELE2	DF0001352.1	+
I	6787707	6787868	CELE2	DF0001352.1	+
I	6805214	6805355	CELE1	DF0004107.1	+
I	6819180	6819214	CELE2	DF0001352.1	+
I	6840847	6841155	CERP2	DF0001513.1	+
I	6841604	6841793	CELE7	DF0001357.1	+
I	6845311	6845584	CELE46A	DF0001354.1	+
I	6860846	6861033	CEMUDR1	DF0001359.1	+
I	6864616	6864730	CELE46A	DF0001354.1	+
I	6864763	6864914	CELE46A	DF0001354.1	+
I	6864941	6865062	TIR9TA1C_CE	DF0001488.1	+
I	6865515	6865620	PALTA5_CE	DF0001463.1	+
I	6875256	6875466	CELE2	DF0001352.1	+
I	6878078	6878146	NPALTA1_CE	DF0001447.1	+
I	6898092	6898816	CELE46B	DF0001355.1	+
I	6899938	6900242	CELE46A	DF0001354.1	+
I	6904334	6904482	CEMUDR1	DF0001359.1	+
I	6905633	6905708	IR3_CE	DF0001414.1	+
I	6909276	6909369	CEMUDR1	DF0001359.1	+
I	6920479	6920564	CELE46A	DF0001354.1	+
I	6920573	6920664	CELE46A	DF0001354.1	+
I	6922413	6922707	CELE46A	DF0001354.1	+
I	6932021	6932158	TC4	DF0001479.1	+
I	6932410	6932439	PALTA3_CE	DF0001462.1	+
I	6932440	6932682	TC5B	DF0001481.1	+
I	6933434	6933515	DNA-3-1_CE	DF0001400.1	+
I	6933685	6933787	PALTA3_CE	DF0001462.1	+
I	6943821	6944323	PALTTAA3_CE	DF0004133.1	+
I	6955155	6955371	CELE2	DF0001352.1	+
I	6968293	6968559	CELE2	DF0001352.1	+
I	6971484	6971595	CELE1	DF0004107.1	+
I	6971610	6971659	NPALTA1_CE	DF0001447.1	+
I	6973922	6973994	CERP2	DF0001513.1	+
I	7001289	7001369	PALTA5_CE	DF0001463.1	+
I	7002039	7002199	CELE46A	DF0001354.1	+
I	7002096	7002194	IR3_CE	DF0001414.1	+
I	7002209	7002606	CELE46B	DF0001355.1	+
I	7003671	7004991	PAL9A_CE	DF0001458.1	+
I	7004978	7005233	PAL9A_CE	DF0001458.1	+
I	7007502	7007657	CELE46A	DF0001354.1	+
I	7014404	7014482	CELE2	DF0001352.1	+
I	7018252	7018561	HAT1_CE	DF0001401.1	+
I	7018929	7019089	CELE12A	DF0001348.1	+
I	7019050	7019113	CELE12B	DF0001349.1	+
I	7019366	7019509	HAT4_CE	DF0001404.1	+
I	7019490	7019601	HAT4_CE	DF0001404.1	+
I	7029514	7029618	CERP2	DF0001513.1	+
I	7035006	7035076	CELE46A	DF0001354.1	+
I	7046768	7046847	CELE11	DF0001493.1	+
I	7052397	7052573	CELE46A	DF0001354.1	+
I	7052729	7052931	TIR9TA1C_CE	DF0001488.1	+
I	7053271	7053395	TC4	DF0001479.1	+
I	7056643	7056682	NPALTA1_CE	DF0001447.1	+
I	7061315	7061591	PALTTAA1_CE	DF0001464.1	+
I	7066724	7066812	CELE12B	DF0001349.1	+
I	7073790	7073961	CELE11	DF0001493.1	+
I	7097368	7097444	LR9A	DF0001427.1	+
I	7100734	7100857	CELE4	DF0001356.1	+
I	7101005	7101032	CeRep52	DF0001387.1	+
I	7104411	7104604	CELE14A	DF0001350.1	+
I	7108288	7108464	CELE46A	DF0001354.1	+
I	7111346	7111423	CELE46A	DF0001354.1	+
I	7125353	7125530	CEMUDR1	DF0001359.1	+
I	7127201	7127274	CELE11	DF0001493.1	+
I	7130011	7130399	CELE46A	DF0001354.1	+
I	7131200	7131568	CELE46A	DF0001354.1	+
I	7132191	7132242	NPALTA1_CE	DF0001447.1	+
I	7133456	7133562	CELE46A	DF0001354.1	+
I	7159363	7159402	CELE42	DF0001494.1	+
I	7177340	7177498	CELE7	DF0001357.1	+
I	7180770	7181100	CELE46A	DF0001354.1	+
I	7204242	7204464	CELE46A	DF0001354.1	+
I	7214291	7214513	CELE11	DF0001493.1	+
I	7224276	7224474	TIR54TA1_CE	DF0001485.1	+
I	7228105	7228253	CEMUDR1	DF0001359.1	+
I	7228653	7228725	CELE2	DF0001352.1	+
I	7239397	7239732	CELE1	DF0004107.1	+
I	7241710	7241862	CELE46A	DF0001354.1	+
I	7245342	7245527	Turmoil1	DF0001491.1	+
I	7259722	7259781	NPALTA1_CE	DF0001447.1	+
I	7284791	7284966	CELE14A	DF0001350.1	+
I	7287033	7287105	CELE11	DF0001493.1	+
I	7295080	7295186	CELE46A	DF0001354.1	+
I	7295200	7295293	CELE46A	DF0001354.1	+
I	7297882	7298019	CELE46A	DF0001354.1	+
I	7307393	7307556	CELE46A	DF0001354.1	+
I	7307396	7307654	CELE46B	DF0001355.1	+
I	7309878	7309954	CELE2	DF0001352.1	+
I	7310539	7310805	CELE46A	DF0001354.1	+
I	7312436	7312525	CELE2	DF0001352.1	+
I	7324778	7325024	HelitronY2_CE	DF0001410.1	+
I	7328656	7328701	CELE12A	DF0001348.1	+
I	7328836	7328934	PALTTAA3_CE	DF0004133.1	+
I	7334340	7334548	CELE46A	DF0001354.1	+
I	7336367	7336730	Tc3	DF0004136.1	+
I	7344781	7344894	NPALTA1_CE	DF0001447.1	+
I	7345295	7345346	NPALTA1_CE	DF0001447.1	+
I	7356208	7356287	IR4	DF0001415.1	+
I	7374610	7374733	CELE46A	DF0001354.1	+
I	7380772	7380854	CELE11	DF0001493.1	+
I	7390762	7391124	Tc1A	DF0001476.1	+
I	7392618	7392967	PAL8D_CE	DF0004134.1	+
I	7406878	7407028	CELE7	DF0001357.1	+
I	7414532	7414667	CELE46A	DF0001354.1	+
I	7415869	7415937	CELE12B	DF0001349.1	+
I	7425473	7425680	CELE46A	DF0001354.1	+
I	7427966	7428253	CELE46A	DF0001354.1	+
I	7428215	7428342	HAT3_CE	DF0001403.1	+
I	7432004	7432844	PALTA1_CE	DF0001460.1	+
I	7437960	7438137	CELE46A	DF0001354.1	+
I	7451366	7451481	PALTTAA3_CE	DF0004133.1	+
I	7453477	7453584	CELE46A	DF0001354.1	+
I	7464909	7465159	CELE2	DF0001352.1	+
I	7479728	7479823	CEMUDR1	DF0001359.1	+
I	7491324	7491365	CELE12B	DF0001349.1	+
I	7493333	7493523	CELE2	DF0001352.1	+
I	7493579	7493704	CELE2	DF0001352.1	+
I	7503937	7504309	CELE2	DF0001352.1	+
I	7504353	7504413	CERP2	DF0001513.1	+
I	7504816	7504885	CELE14A	DF0001350.1	+
I	7508962	7509053	PALTA2_CE	DF0001461.1	+
I	7526778	7526917	CELE46B	DF0001355.1	+
I	7527521	7527852	CELE1	DF0004107.1	+
I	7533383	7533589	CELE46A	DF0001354.1	+
I	7535017	7535073	CELE46A	DF0001354.1	+
I	7540684	7540808	PALTTTAAA1	DF0001465.1	+
I	7547294	7547573	CERP2	DF0001513.1	+
I	7551855	7552229	CELE46A	DF0001354.1	+
I	7571973	7572075	LONGPAL3	DF0001426.1	+
I	7572274	7572399	PALTA5_CE	DF0001463.1	+
I	7572452	7572557	PALTA5_CE	DF0001463.1	+
I	7588562	7588662	CELE1	DF0004107.1	+
I	7595045	7595321	CERP2	DF0001513.1	+
I	7599715	7600024	CELE2	DF0001352.1	+
I	7613695	7613844	CELE11	DF0001493.1	+
I	7617170	7617208	CeRep52	DF0001387.1	+
I	7633485	7633626	CELE14B	DF0001351.1	+
I	7634165	7634214	CERP2	DF0001513.1	+
I	7638424	7638641	CERP2	DF0001513.1	+
I	7662646	7662911	PALTTAA3_CE	DF0004133.1	+
I	7665983	7666137	TIR9TA1C_CE	DF0001488.1	+
I	7673741	7673841	CERP2	DF0001513.1	+
I	7673921	7674080	CERP2	DF0001513.1	+
I	7681423	7681591	PAL5A_CE	DF0001450.1	+
I	7685513	7685755	CELE2	DF0001352.1	+
I	7695348	7695457	CERP2	DF0001513.1	+
I	7699343	7699493	CELE2	DF0001352.1	+
I	7705680	7705905	CERP2	DF0001513.1	+
I	7707425	7707591	CELE2	DF0001352.1	+
I	7707592	7707652	CELE2	DF0001352.1	+
I	7729385	7729443	CELE2	DF0001352.1	+
I	7729690	7729763	SINE1_CE	DF0001522.1	+
I	7729930	7730182	CELE1	DF0004107.1	+
I	7736090	7736124	CELE11	DF0001493.1	+
I	7740431	7740511	CELE12A	DF0001348.1	+
I	7740562	7741303	HelitronY1_CE	DF0001409.1	+
I	7740768	7742871	HelitronY1_CE	DF0001409.1	+
I	7758742	7758853	CELE11	DF0001493.1	+
I	7758970	7759022	LR9A	DF0001427.1	+
I	7761133	7761268	CELETC2	DF0001358.1	+
I	7761183	7761267	TC2	DF0001478.1	+
I	7794041	7794178	CELE12A	DF0001348.1	+
I	7794142	7794236	CELE12B	DF0001349.1	+
I	7795403	7795552	PAL3A_CE	DF0001449.1	+
I	7801963	7802035	CELE46A	DF0001354.1	+
I	7825359	7825584	CELE7	DF0001357.1	+
I	7827039	7827207	CELE4	DF0001356.1	+
I	7837428	7837499	CERP2	DF0001513.1	+
I	7841453	7841642	CEMUDR1	DF0001359.1	+
I	7842678	7846194	TC4	DF0001479.1	+
I	7853127	7853324	CELE4	DF0001356.1	+
I	7862362	7862671	CERP2	DF0001513.1	+
I	7864778	7864930	CELE46A	DF0001354.1	+
I	7864955	7865046	CELE46A	DF0001354.1	+
I	7865121	7865240	MSAT1_CE	DF0001440.1	+
I	7865620	7865676	NPALTA1_CE	DF0001447.1	+
I	7868164	7868475	HelitronY4_CE	DF0001412.1	+
I	7868420	7868789	HelitronY4_CE	DF0001412.1	+
I	7868505	7868886	HelitronY1A_CE	DF0001408.1	+
I	7868725	7869100	HelitronY4_CE	DF0001412.1	+
I	7868873	7869514	HelitronY1_CE	DF0001409.1	+
I	7869355	7869945	HelitronY4_CE	DF0001412.1	+
I	7879508	7879586	PALTTTAAA1	DF0001465.1	+
I	7889789	7889897	CELE46A	DF0001354.1	+
I	7901085	7901280	CELE11	DF0001493.1	+
I	7902747	7902879	CELE11	DF0001493.1	+
I	7913158	7913306	CELE2	DF0001352.1	+
I	7913295	7913375	CELE2	DF0001352.1	+
I	7914781	7914843	NPALTA1_CE	DF0001447.1	+
I	7916926	7917038	CELE2	DF0001352.1	+
I	7919140	7919315	LONGPAL3	DF0001426.1	+
I	7919140	7919426	CEMUDR2	DF0001360.1	+
I	7922062	7922181	CEMUDR1	DF0001359.1	+
I	7923706	7923808	CELE46A	DF0001354.1	+
I	7941927	7941964	LONGPAL1	DF0001424.1	+
I	7941963	7942305	LONGPAL1	DF0001424.1	+
I	7949926	7949972	CELE11	DF0001493.1	+
I	7949962	7950114	CELE45	DF0001353.1	+
I	7950201	7950281	TIR9TA1C_CE	DF0001488.1	+
I	7950866	7951004	CEMUDR1	DF0001359.1	+
I	7966266	7966438	CELE2	DF0001352.1	+
I	7969781	7969834	NPALTA1_CE	DF0001447.1	+
I	7969858	7969955	CELE46A	DF0001354.1	+
I	7969973	7970108	CELE46A	DF0001354.1	+
I	7970109	7970439	CELE1	DF0004107.1	+
I	7979433	7979536	CERP2	DF0001513.1	+
I	7980334	7980955	Mariner3_CE	DF0001435.1	+
I	7981011	7981439	Mariner3_CE	DF0001435.1	+
I	7981435	7981520	Mariner3_CE	DF0001435.1	+
I	7983920	7984193	CELE2	DF0001352.1	+
I	7993830	7994081	CELE4	DF0001356.1	+
I	7994088	7994167	CELE4	DF0001356.1	+
I	7995877	7996048	CELE46A	DF0001354.1	+
I	7996054	7996147	CELE46A	DF0001354.1	+
I	8003599	8003708	CELE2	DF0001352.1	+
I	8005549	8005667	PALTA5_CE	DF0001463.1	+
I	8007662	8007798	PAL8C_1	DF0001453.1	+
I	8020448	8020579	CELE2	DF0001352.1	+
I	8021438	8021567	CELE2	DF0001352.1	+
I	8033349	8033498	CELE2	DF0001352.1	+
I	8035350	8035450	PALTTTAAA2	DF0001466.1	+
I	8036501	8036547	CELE2	DF0001352.1	+
I	8048808	8049002	CERP2	DF0001513.1	+
I	8051524	8051779	PALTTAA3_CE	DF0004133.1	+
I	8057253	8057341	CELE2	DF0001352.1	+
I	8062541	8062742	CEMUDR1	DF0001359.1	+
I	8063165	8063318	PALTTTAAA2	DF0001466.1	+
I	8069581	8069735	CEMUDR1	DF0001359.1	+
I	8072322	8072408	CEMUDR1	DF0001359.1	+
I	8072353	8072487	PALTTTAAA1	DF0001465.1	+
I	8080632	8080771	CEMUDR1	DF0001359.1	+
I	8081778	8082014	CELE46A	DF0001354.1	+
I	8086605	8086915	CELE1	DF0004107.1	+
I	8091605	8091789	CELE2	DF0001352.1	+
I	8093157	8093252	CELE12B	DF0001349.1	+
I	8096254	8096586	CELE2	DF0001352.1	+
I	8098518	8098845	CERP2	DF0001513.1	+
I	8105374	8105571	PALTA4_CE	DF0001518.1	+
I	8105597	8105704	CELE2	DF0001352.1	+
I	8108343	8108512	CELE46A	DF0001354.1	+
I	8112944	8113008	CELE2	DF0001352.1	+
I	8119693	8119888	SINE1_CE	DF0001522.1	+
I	8127035	8127230	PALTTAA3_CE	DF0004133.1	+
I	8127780	8127942	CELE7	DF0001357.1	+
I	8128721	8128920	PALTTTAAA2	DF0001466.1	+
I	8128926	8129048	PALTTTAAA2	DF0001466.1	+
I	8131766	8131918	CELE12B	DF0001349.1	+
I	8132228	8132330	PALTA5_CE	DF0001463.1	+
I	8138438	8138533	CELE14A	DF0001350.1	+
I	8142763	8142955	CELE46A	DF0001354.1	+
I	8142951	8143014	CELE46A	DF0001354.1	+
I	8146104	8146178	CELE12A	DF0001348.1	+
I	8169162	8169349	CELE46A	DF0001354.1	+
I	8180108	8180247	CELE46A	DF0001354.1	+
I	8182587	8182755	PAL8D_CE	DF0004134.1	+
I	8199253	8199498	CELE2	DF0001352.1	+
I	8199491	8199546	CELE2	DF0001352.1	+
I	8200089	8200277	CELE46A	DF0001354.1	+
I	8213299	8213428	CELE1	DF0004107.1	+
I	8223976	8224072	CeRep1A	DF0001384.1	+
I	8225457	8225598	CELE7	DF0001357.1	+
I	8227901	8228008	CELE46A	DF0001354.1	+
I	8228010	8228140	CELE46A	DF0001354.1	+
I	8234628	8234774	CELE46A	DF0001354.1	+
I	8238409	8238618	CELE11	DF0001493.1	+
I	8242785	8242800	CeRep52	DF0001387.1	+
I	8242901	8242962	CeRep52	DF0001387.1	+
I	8246306	8246376	PALTA4_CE	DF0001518.1	+
I	8247163	8247339	Tc1A	DF0001476.1	+
I	8249742	8249940	CELE2	DF0001352.1	+
I	8252076	8252319	MARINCE1	DF0001434.1	+
I	8258831	8258892	CELE12A	DF0001348.1	+
I	8262349	8262507	IR3_CE	DF0001414.1	+
I	8262354	8262630	CELE46A	DF0001354.1	+
I	8262654	8262800	CELE11	DF0001493.1	+
I	8266038	8266146	PALTTTAAA2	DF0001466.1	+
I	8269548	8269698	CELE12A	DF0001348.1	+
I	8269686	8269788	CELE12B	DF0001349.1	+
I	8269702	8269838	CELE12A	DF0001348.1	+
I	8276097	8276286	CELE11	DF0001493.1	+
I	8296312	8296479	CELE7	DF0001357.1	+
I	8298345	8298502	PALTTAA3_CE	DF0004133.1	+
I	8303240	8303542	CELE2	DF0001352.1	+
I	8303805	8304146	CELE4	DF0001356.1	+
I	8312207	8312376	CELE46A	DF0001354.1	+
I	8314056	8314130	CELE4	DF0001356.1	+
I	8325966	8326109	HAT4_CE	DF0001404.1	+
I	8331433	8331576	CELE4	DF0001356.1	+
I	8336201	8336303	CERP2	DF0001513.1	+
I	8336886	8336931	CELE2	DF0001352.1	+
I	8337557	8337594	NPALTA1_CE	DF0001447.1	+
I	8338061	8338156	CELE2	DF0001352.1	+
I	8338186	8338539	CELE2	DF0001352.1	+
I	8342243	8342306	CERP2	DF0001513.1	+
I	8357872	8358157	CERP2	DF0001513.1	+
I	8358945	8359048	PALTTTAAA2	DF0001466.1	+
I	8360253	8360463	CELE1	DF0004107.1	+
I	8360774	8360908	CELE1	DF0004107.1	+
I	8362000	8362100	CELE2	DF0001352.1	+
I	8363373	8363721	CELE2	DF0001352.1	+
I	8366107	8366405	CERP2	DF0001513.1	+
I	8370340	8370543	CELE4	DF0001356.1	+
I	8371078	8371356	CELE46A	DF0001354.1	+
I	8371370	8371510	CELE46A	DF0001354.1	+
I	8371616	8371956	NTC2A	DF0001448.1	+
I	8372601	8373842	Mariner2_CE	DF0001516.1	+
I	8376894	8377206	CELE4	DF0001356.1	+
I	8379873	8380142	CELE46A	DF0001354.1	+
I	8397866	8397975	CEMUDR1	DF0001359.1	+
I	8405276	8405313	CeRep52	DF0001387.1	+
I	8406024	8406060	CeRep5	DF0001395.1	+
I	8410299	8410401	CELE46A	DF0001354.1	+
I	8415235	8415477	CELE2	DF0001352.1	+
I	8420566	8420709	CEMUDR1	DF0001359.1	+
I	8424317	8424386	CEMUDR1	DF0001359.1	+
I	8427679	8427772	CELE2	DF0001352.1	+
I	8427800	8427875	CELE2	DF0001352.1	+
I	8433212	8433661	RTE1	DF0001521.1	+
I	8441404	8441533	SINE1_CE	DF0001522.1	+
I	8447625	8447743	CELE12A	DF0001348.1	+
I	8450394	8450576	CELE46B	DF0001355.1	+
I	8455001	8455209	CELE46A	DF0001354.1	+
I	8456588	8456730	CELE11	DF0001493.1	+
I	8459558	8459745	CELE11	DF0001493.1	+
I	8463601	8463686	HelitronY3_CE	DF0001411.1	+
I	8464486	8465737	Mariner3_CE	DF0001435.1	+
I	8473968	8474033	IR4	DF0001415.1	+
I	8483552	8483975	CELE4	DF0001356.1	+
I	8484037	8484211	CELE14A	DF0001350.1	+
I	8493538	8493884	PALTTTAAA2	DF0001466.1	+
I	8506525	8506845	CELE46A	DF0001354.1	+
I	8506794	8506897	LONGPAL2	DF0001425.1	+
I	8508015	8508075	CELE2	DF0001352.1	+
I	8528197	8528365	IR3_CE	DF0001414.1	+
I	8535268	8535467	PAL8C_1	DF0001453.1	+
I	8535684	8535713	CELE12B	DF0001349.1	+
I	8536906	8537097	CELE11	DF0001493.1	+
I	8538132	8538195	CEMUDR1	DF0001359.1	+
I	8540789	8540977	LR9A	DF0001427.1	+
I	8541434	8543872	LINE2D_CE	DF0001419.1	+
I	8543928	8544056	CELE46A	DF0001354.1	+
I	8548303	8548449	PAL3A_CE	DF0001449.1	+
I	8548930	8549077	CELE4	DF0001356.1	+
I	8554601	8554930	CELE46A	DF0001354.1	+
I	8555842	8555990	CELE46A	DF0001354.1	+
I	8556747	8557148	CEMUDR1	DF0001359.1	+
I	8558066	8558356	CELE7	DF0001357.1	+
I	8563940	8564012	CELE46A	DF0001354.1	+
I	8565703	8565895	PALTTAA1_CE	DF0001464.1	+
I	8568967	8569158	RTE1	DF0001521.1	+
I	8569421	8569534	RTE1	DF0001521.1	+
I	8569586	8570073	RTE1	DF0001521.1	+
I	8570633	8570806	CELE46A	DF0001354.1	+
I	8570809	8570894	CELE46A	DF0001354.1	+
I	8573242	8573438	CELE46A	DF0001354.1	+
I	8589531	8589771	CELE46A	DF0001354.1	+
I	8603968	8604073	CER1	DF0001369.1	+
I	8613357	8613651	CELE7	DF0001357.1	+
I	8616578	8616738	NPALTA1_CE	DF0001447.1	+
I	8617124	8617181	CERP2	DF0001513.1	+
I	8617187	8617244	CERP2	DF0001513.1	+
I	8619199	8622487	RTE1	DF0001521.1	+
I	8635187	8635293	CELE2	DF0001352.1	+
I	8637853	8638071	IR4	DF0001415.1	+
I	8645489	8645847	CEMUDR1	DF0001359.1	+
I	8646922	8647032	RC35	DF0001468.1	+
I	8647118	8647378	CEMUDR2	DF0001360.1	+
I	8647302	8648857	LONGPAL2	DF0001425.1	+
I	8652231	8652482	CELE46A	DF0001354.1	+
I	8657661	8657737	CELE14A	DF0001350.1	+
I	8660112	8660246	CELE14A	DF0001350.1	+
I	8664120	8664250	CERP2	DF0001513.1	+
I	8664379	8664738	PALTA3_CE	DF0001462.1	+
I	8667391	8667492	HAT3_CE	DF0001403.1	+
I	8670326	8670505	CELE2	DF0001352.1	+
I	8670550	8670873	CERP2	DF0001513.1	+
I	8672883	8673223	CELE46A	DF0001354.1	+
I	8675979	8676147	CELE11	DF0001493.1	+
I	8681418	8681567	PAL3A_CE	DF0001449.1	+
I	8685986	8686289	CELE46A	DF0001354.1	+
I	8689814	8690024	CELE46A	DF0001354.1	+
I	8721037	8721106	CELE12A	DF0001348.1	+
I	8721251	8721328	CELE12B	DF0001349.1	+
I	8722875	8723065	CELE46A	DF0001354.1	+
I	8731905	8732062	CeRep52	DF0001387.1	+
I	8734309	8734469	CELE2	DF0001352.1	+
I	8747481	8747656	CELE14B	DF0001351.1	+
I	8749118	8749198	CELE14A	DF0001350.1	+
I	8760247	8760441	PALTTTAAA3	DF0004131.1	+
I	8769493	8769649	CELE1	DF0004107.1	+
I	8770467	8770542	CELE46A	DF0001354.1	+
I	8772741	8772937	CELE7	DF0001357.1	+
I	8773756	8774049	CELE46A	DF0001354.1	+
I	8776320	8776449	CELE11	DF0001493.1	+
I	8780700	8780867	CELE11	DF0001493.1	+
I	8782446	8782601	TIR43YW1_CE	DF0001484.1	+
I	8782600	8782791	TIR43YW1_CE	DF0001484.1	+
I	8785841	8785970	CELE11	DF0001493.1	+
I	8791119	8791662	TC4	DF0001479.1	+
I	8798024	8798146	CELE2	DF0001352.1	+
I	8800832	8801002	CELE2	DF0001352.1	+
I	8812356	8812451	CEMUDR1	DF0001359.1	+
I	8816586	8816668	CELE46B	DF0001355.1	+
I	8821459	8821530	CERP2	DF0001513.1	+
I	8844184	8844715	MARINCE1	DF0001434.1	+
I	8844793	8844899	CELE46A	DF0001354.1	+
I	8844896	8845087	CELE46A	DF0001354.1	+
I	8847164	8847289	CELE46B	DF0001355.1	+
I	8854753	8854848	LR9A	DF0001427.1	+
I	8856408	8856489	DNA-3-1_CE	DF0001400.1	+
I	8856969	8857075	CELE12A	DF0001348.1	+
I	8859320	8859431	CEMUDR1	DF0001359.1	+
I	8862122	8862561	DNA-3-1_CE	DF0001400.1	+
I	8866172	8866536	CELE46A	DF0001354.1	+
I	8872465	8872513	CELE14A	DF0001350.1	+
I	8883575	8883670	CELE12A	DF0001348.1	+
I	8883627	8883671	CELE12B	DF0001349.1	+
I	8895079	8895272	CELE11	DF0001493.1	+
I	8931486	8931593	PALTTTAAA2	DF0001466.1	+
I	8941390	8941647	CELE46A	DF0001354.1	+
I	8951022	8951316	CELE7	DF0001357.1	+
I	8953161	8953317	TC4	DF0001479.1	+
I	8956036	8956170	PALTTTAAA2	DF0001466.1	+
I	8958352	8958549	CELE46A	DF0001354.1	+
I	8959263	8959378	CEMUDR1	DF0001359.1	+
I	8988022	8988371	CELE46A	DF0001354.1	+
I	8989093	8989172	Tc1A	DF0001476.1	+
I	8989197	8989298	CELE46A	DF0001354.1	+
I	8989440	8989556	Tc1A	DF0001476.1	+
I	8991976	8992162	LR9A	DF0001427.1	+
I	8995800	8995842	CELE6	DF0001495.1	+
I	9003055	9003144	HAT3_CE	DF0001403.1	+
I	9003080	9003220	PAL3A_CE	DF0001449.1	+
I	9006670	9006856	CELE46A	DF0001354.1	+
I	9007979	9008274	CELE2	DF0001352.1	+
I	9027508	9030766	LINE2B_CE	DF0001417.1	+
I	9044242	9044336	CELE46A	DF0001354.1	+
I	9045385	9045748	CELE46A	DF0001354.1	+
I	9047698	9048008	CELE7	DF0001357.1	+
I	9049046	9049171	CELE2	DF0001352.1	+
I	9053870	9054117	HelitronY2_CE	DF0001410.1	+
I	9053896	9054386	Helitron1_CE	DF0001406.1	+
I	9059374	9059442	CELE2	DF0001352.1	+
I	9068312	9068486	CEMUDR1	DF0001359.1	+
I	9068862	9069176	CELE2	DF0001352.1	+
I	9069693	9069863	CELE46A	DF0001354.1	+
I	9071207	9071298	CEMUDR1	DF0001359.1	+
I	9073905	9074026	CELE46A	DF0001354.1	+
I	9074070	9074438	CELE46A	DF0001354.1	+
I	9081908	9082089	CELE46A	DF0001354.1	+
I	9082223	9082691	CELETC2	DF0001358.1	+
I	9085177	9085341	NPAL0A_CE	DF0001445.1	+
I	9096881	9097081	CELE46A	DF0001354.1	+
I	9100193	9100418	CELE2	DF0001352.1	+
I	9123658	9123697	CELE2	DF0001352.1	+
I	9133197	9133305	CELE46A	DF0001354.1	+
I	9133403	9133638	CELE42	DF0001494.1	+
I	9136411	9136461	CELE2	DF0001352.1	+
I	9136482	9136577	CELE2	DF0001352.1	+
I	9137199	9137238	CeRep52	DF0001387.1	+
I	9137860	9138145	CELE2	DF0001352.1	+
I	9143640	9143706	Tc1A	DF0001476.1	+
I	9147937	9148296	Tc3	DF0004136.1	+
I	9150950	9151046	NPALTA1_CE	DF0001447.1	+
I	9152336	9152410	CeRep52	DF0001387.1	+
I	9155164	9155328	CELE2	DF0001352.1	+
I	9157693	9157866	CELE46A	DF0001354.1	+
I	9161734	9161853	CELE46B	DF0001355.1	+
I	9163497	9163539	CER15-1-LTR_CE	DF0001502.1	+
I	9179732	9179816	CEMUDR1	DF0001359.1	+
I	9181448	9181558	LR9A	DF0001427.1	+
I	9181542	9181658	CERP16	DF0001396.1	+
I	9191212	9191419	CELE11	DF0001493.1	+
I	9194661	9194871	CELE46A	DF0001354.1	+
I	9206168	9206294	CELE11	DF0001493.1	+
I	9207162	9207372	CELE46A	DF0001354.1	+
I	9212792	9213170	IR1_CE	DF0001413.1	+
I	9215379	9215632	CELE46A	DF0001354.1	+
I	9223205	9223411	PALTTTAAA2	DF0001466.1	+
I	9233699	9234001	CELE2	DF0001352.1	+
I	9235404	9235653	CELE2	DF0001352.1	+
I	9237529	9237704	PALTTTAAA2	DF0001466.1	+
I	9237731	9237945	PALTTTAAA2	DF0001466.1	+
I	9238723	9238835	CEMUDR1	DF0001359.1	+
I	9240608	9240867	CELE7	DF0001357.1	+
I	9241179	9241457	CELE1	DF0004107.1	+
I	9242801	9242847	CEMUDR1	DF0001359.1	+
I	9253861	9254010	CELE46A	DF0001354.1	+
I	9254014	9254095	CELE46A	DF0001354.1	+
I	9264240	9264293	TIR9TA1C_CE	DF0001488.1	+
I	9264290	9264383	TIR9TA1C_CE	DF0001488.1	+
I	9264916	9265046	NDNAX2_CE	DF0001442.1	+
I	9265606	9265741	NDNAX2_CE	DF0001442.1	+
I	9266370	9266437	CELE14A	DF0001350.1	+
I	9270372	9270504	CELE12A	DF0001348.1	+
I	9274944	9275169	CERP2	DF0001513.1	+
I	9280206	9280279	CELE2	DF0001352.1	+
I	9280573	9280651	CELE14B	DF0001351.1	+
I	9281641	9281898	PALTTTAAA2	DF0001466.1	+
I	9282274	9282682	PALTTTAAA2	DF0001466.1	+
I	9283491	9283556	CELE46A	DF0001354.1	+
I	9284152	9284324	CELE7	DF0001357.1	+
I	9287202	9287251	CERP2	DF0001513.1	+
I	9293172	9293410	PALTTAA3_CE	DF0004133.1	+
I	9298158	9298273	CEMUDR1	DF0001359.1	+
I	9300570	9301855	MARINCE1	DF0001434.1	+
I	9302190	9302370	CERP2	DF0001513.1	+
I	9302756	9302976	PALTTTAAA2	DF0001466.1	+
I	9303971	9304091	CELE46A	DF0001354.1	+
I	9310501	9310664	CELE2	DF0001352.1	+
I	9314933	9315225	CERP2	DF0001513.1	+
I	9329601	9329661	CELE46A	DF0001354.1	+
I	9329669	9329807	CELE46A	DF0001354.1	+
I	9332425	9332450	PALTTAA2_CE	DF0001519.1	+
I	9339710	9339978	CELE2	DF0001352.1	+
I	9340641	9340746	CELE4	DF0001356.1	+
I	9342753	9342902	CELE2	DF0001352.1	+
I	9344382	9344445	NPALTA1_CE	DF0001447.1	+
I	9345519	9345551	NPALTA1_CE	DF0001447.1	+
I	9346150	9346517	Tc3	DF0004136.1	+
I	9347292	9347421	PALTTTAAA3	DF0004131.1	+
I	9347506	9348013	PALTTTAAA3	DF0004131.1	+
I	9348822	9348977	CELE46A	DF0001354.1	+
I	9351187	9351308	HAT3_CE	DF0001403.1	+
I	9357902	9358011	CELE46A	DF0001354.1	+
I	9363066	9363434	CELE46A	DF0001354.1	+
I	9365672	9365746	CELE12A	DF0001348.1	+
I	9370077	9370211	CELE2	DF0001352.1	+
I	9370250	9370408	CELE2	DF0001352.1	+
I	9376883	9377143	CELETC2	DF0001358.1	+
I	9385029	9385429	TC4	DF0001479.1	+
I	9387013	9387114	TC2	DF0001478.1	+
I	9387533	9387637	HAT3_CE	DF0001403.1	+
I	9388517	9388620	CELE2	DF0001352.1	+
I	9389123	9389377	CERP2	DF0001513.1	+
I	9394608	9394743	CEMUDR1	DF0001359.1	+
I	9396626	9396972	PALTTTAAA2	DF0001466.1	+
I	9399332	9399511	PALTTAA3_CE	DF0004133.1	+
I	9403466	9403611	CELE46A	DF0001354.1	+
I	9404288	9404336	LONGPAL1	DF0001424.1	+
I	9406838	9407045	LINE2B_CE	DF0001417.1	+
I	9407053	9407104	CELE12B	DF0001349.1	+
I	9409492	9409572	TIR9TA1C_CE	DF0001488.1	+
I	9419296	9419375	CELE2	DF0001352.1	+
I	9419355	9419416	CERP2	DF0001513.1	+
I	9422392	9422636	PALTTTAAA1	DF0001465.1	+
I	9433945	9434293	CELE2	DF0001352.1	+
I	9435853	9436134	CELE46A	DF0001354.1	+
I	9437318	9437579	CELE2	DF0001352.1	+
I	9443691	9443763	CELE11	DF0001493.1	+
I	9452808	9452925	TC4	DF0001479.1	+
I	9462517	9462568	CELE14A	DF0001350.1	+
I	9463923	9464348	CEMUDR1	DF0001359.1	+
I	9467607	9467816	PALNN1_CE	DF0001459.1	+
I	9473408	9473765	CELE2	DF0001352.1	+
I	9474375	9474441	CELE2	DF0001352.1	+
I	9477594	9477924	CELE46A	DF0001354.1	+
I	9480065	9480289	CELE7	DF0001357.1	+
I	9490357	9490532	LONGPAL3	DF0001426.1	+
I	9490357	9490620	CEMUDR2	DF0001360.1	+
I	9490531	9490791	LONGPAL2	DF0001425.1	+
I	9491083	9491370	TC4	DF0001479.1	+
I	9491570	9491836	LONGPAL2	DF0001425.1	+
I	9494944	9495097	CELE2	DF0001352.1	+
I	9495334	9495413	CELE2	DF0001352.1	+
I	9497711	9499129	CER6-I_CE	DF0001377.1	+
I	9499271	9500075	CER6-I_CE	DF0001377.1	+
I	9499952	9500084	CER5-I_CE	DF0001375.1	+
I	9501654	9501715	CELE2	DF0001352.1	+
I	9501911	9502125	CELE2	DF0001352.1	+
I	9514772	9514855	CELE2	DF0001352.1	+
I	9521720	9522023	CELE2	DF0001352.1	+
I	9523467	9523637	CELE11	DF0001493.1	+
I	9527962	9528020	CER4-I_CE	DF0001374.1	+
I	9529572	9529650	CELE46A	DF0001354.1	+
I	9529698	9529819	CELE46A	DF0001354.1	+
I	9530828	9530907	CEMUDR1	DF0001359.1	+
I	9531439	9531481	CELE6	DF0001495.1	+
I	9536111	9536379	CELE46A	DF0001354.1	+
I	9540530	9540733	CELE11	DF0001493.1	+
I	9557433	9557539	HAT3_CE	DF0001403.1	+
I	9558924	9558949	DNA-3-1_CE	DF0001400.1	+
I	9561988	9562180	CELE11	DF0001493.1	+
I	9588388	9588529	CELE2	DF0001352.1	+
I	9592543	9592628	CELE46A	DF0001354.1	+
I	9597951	9597999	CELE11	DF0001493.1	+
I	9601989	9602167	CELE7	DF0001357.1	+
I	9603979	9604059	CELE2	DF0001352.1	+
I	9607951	9608087	CELE46A	DF0001354.1	+
I	9612599	9612896	CELE2	DF0001352.1	+
I	9614453	9614642	CELE2	DF0001352.1	+
I	9631061	9631127	PALTA3_CE	DF0001462.1	+
I	9637887	9638684	Tc6	DF0004108.1	+
I	9640330	9640378	CeRep52	DF0001387.1	+
I	9642103	9642159	CEMUDR2	DF0001360.1	+
I	9651167	9651238	CELE46A	DF0001354.1	+
I	9654049	9654229	CELE46A	DF0001354.1	+
I	9656108	9657016	LINE2E_CE	DF0001420.1	+
I	9671067	9671283	CERP2	DF0001513.1	+
I	9671417	9671684	CERP2	DF0001513.1	+
I	9671647	9671697	NPALTA1_CE	DF0001447.1	+
I	9678849	9679121	PALTTAA3_CE	DF0004133.1	+
I	9679409	9681335	TC4	DF0001479.1	+
I	9681358	9682912	TC4	DF0001479.1	+
I	9687119	9687253	CELE2	DF0001352.1	+
I	9692266	9692385	CELE2	DF0001352.1	+
I	9694006	9694088	CELE12A	DF0001348.1	+
I	9697834	9697961	CERP2	DF0001513.1	+
I	9702204	9702461	CELE7	DF0001357.1	+
I	9708929	9709043	CELE14A	DF0001350.1	+
I	9713958	9714061	PALTTTAAA2	DF0001466.1	+
I	9716934	9717127	PALTTTAAA2	DF0001466.1	+
I	9728200	9729926	NDNAX1_CE	DF0001441.1	+
I	9729815	9730172	NDNAX1_CE	DF0001441.1	+
I	9730379	9730570	CERP2	DF0001513.1	+
I	9735915	9736032	PALTTTAAA2	DF0001466.1	+
I	9738171	9738316	CELE2	DF0001352.1	+
I	9739967	9740113	CELE2	DF0001352.1	+
I	9745528	9745775	CELE2	DF0001352.1	+
I	9747675	9747835	CELE7	DF0001357.1	+
I	9758060	9758350	CELE2	DF0001352.1	+
I	9758795	9758941	CEMUDR1	DF0001359.1	+
I	9760212	9760383	CELE11	DF0001493.1	+
I	9764743	9764944	CELE7	DF0001357.1	+
I	9769815	9769863	CERP2	DF0001513.1	+
I	9774607	9774650	CELE2	DF0001352.1	+
I	9774823	9774879	CELE2	DF0001352.1	+
I	9774882	9774976	CELE2	DF0001352.1	+
I	9776378	9777018	LINE2C_CE	DF0001418.1	+
I	9779778	9780082	CERP2	DF0001513.1	+
I	9791581	9791720	PALTTTAAA2	DF0001466.1	+
I	9791750	9791860	PALTTTAAA2	DF0001466.1	+
I	9795797	9795914	PALTTAA3_CE	DF0004133.1	+
I	9811237	9812019	PAL5A_CE	DF0001450.1	+
I	9816824	9816887	MSAT1_CE	DF0001440.1	+
I	9824101	9824200	MSAT1_CE	DF0001440.1	+
I	9824202	9824400	MSAT1_CE	DF0001440.1	+
I	9827726	9827802	CERP2	DF0001513.1	+
I	9829261	9829449	CELE7	DF0001357.1	+
I	9835407	9835555	CEMUDR1	DF0001359.1	+
I	9843041	9843151	CELE2	DF0001352.1	+
I	9871415	9871596	CELE46A	DF0001354.1	+
I	9875267	9875470	CELE2	DF0001352.1	+
I	9881733	9881915	CELE7	DF0001357.1	+
I	9883148	9883199	CELE2	DF0001352.1	+
I	9883227	9883312	TIR9TA1B_CE	DF0001487.1	+
I	9884267	9884480	CELE2	DF0001352.1	+
I	9884417	9884565	CELE7	DF0001357.1	+
I	9885700	9885983	CELE7	DF0001357.1	+
I	9890464	9890605	PALTTTAAA2	DF0001466.1	+
I	9895101	9895336	CELE2	DF0001352.1	+
I	9899639	9899829	PALTTAA3_CE	DF0004133.1	+
I	9902282	9902378	CELE2	DF0001352.1	+
I	9903560	9903821	CELE1	DF0004107.1	+
I	9904813	9905056	CELE7	DF0001357.1	+
I	9910096	9910220	CELE11	DF0001493.1	+
I	9911983	9912163	CELE11	DF0001493.1	+
I	9916130	9916287	CELE11	DF0001493.1	+
I	9917939	9918044	CELE11	DF0001493.1	+
I	9919146	9919289	CELE11	DF0001493.1	+
I	9924549	9924696	CERP1	DF0001512.1	+
I	9927141	9927211	CELE2	DF0001352.1	+
I	9928378	9928527	CELE2	DF0001352.1	+
I	9932657	9932975	CELE2	DF0001352.1	+
I	9934317	9934359	PAL8C_2	DF0001454.1	+
I	9937512	9937630	CELE2	DF0001352.1	+
I	9948394	9948629	CELE2	DF0001352.1	+
I	9949990	9950169	PALTTAA3_CE	DF0004133.1	+
I	9950726	9950897	CELE2	DF0001352.1	+
I	9957148	9957297	CELE2	DF0001352.1	+
I	9964099	9964420	CELE2	DF0001352.1	+
I	9966315	9966444	IR3_CE	DF0001414.1	+
I	9970648	9970873	CELE1	DF0004107.1	+
I	9971450	9971636	CELE14B	DF0001351.1	+
I	9972266	9972391	CERP2	DF0001513.1	+
I	9983733	9983834	PALTA3_CE	DF0001462.1	+
I	9984564	9984687	CEMUDR1	DF0001359.1	+
I	9985713	9985797	NPALTA1_CE	DF0001447.1	+
I	9987406	9987564	CELE2	DF0001352.1	+
I	9988904	9988980	PALTA5_CE	DF0001463.1	+
I	9994550	9994680	NPALTA1_CE	DF0001447.1	+
I	9997203	9997389	CELE11	DF0001493.1	+
I	9998485	9998885	NTC2A	DF0001448.1	+
I	10005952	10006427	HAT1_CE	DF0001401.1	+
I	10006439	10006683	HelitronY2_CE	DF0001410.1	+
I	10008031	10008600	Helitron1_CE	DF0001406.1	+
I	10012088	10012197	TIR9TA1B_CE	DF0001487.1	+
I	10015663	10015874	PALTTAA3_CE	DF0004133.1	+
I	10021600	10021678	CELE45	DF0001353.1	+
I	10023291	10023456	CELE2	DF0001352.1	+
I	10024271	10024296	CeRep52	DF0001387.1	+
I	10026977	10027227	CELE7	DF0001357.1	+
I	10027263	10027354	HAT3_CE	DF0001403.1	+
I	10029249	10029574	HAT3_CE	DF0001403.1	+
I	10042133	10042455	CEMUDR1	DF0001359.1	+
I	10043500	10043635	HAT3_CE	DF0001403.1	+
I	10048856	10048981	CELE2	DF0001352.1	+
I	10051160	10051471	CELE2	DF0001352.1	+
I	10052596	10052728	CELE11	DF0001493.1	+
I	10055253	10055344	CELE46A	DF0001354.1	+
I	10060628	10060963	CELE46A	DF0001354.1	+
I	10064005	10064638	TC5B	DF0001481.1	+
I	10065702	10065808	TC5A	DF0001480.1	+
I	10082649	10082789	CEMUDR1	DF0001359.1	+
I	10091610	10091695	PALTTTAAA1	DF0001465.1	+
I	10092161	10092277	PALTTTAAA2	DF0001466.1	+
I	10099864	10099972	CELE7	DF0001357.1	+
I	10110423	10110575	CELE11	DF0001493.1	+
I	10112771	10112824	TIR9TA1B_CE	DF0001487.1	+
I	10124819	10125121	CELE2	DF0001352.1	+
I	10128140	10128411	CELE1	DF0004107.1	+
I	10130588	10130687	CeRep56	DF0001391.1	+
I	10130688	10130787	CeRep56	DF0001391.1	+
I	10130788	10130887	CeRep56	DF0001391.1	+
I	10130888	10130987	CeRep56	DF0001391.1	+
I	10130989	10131087	CeRep56	DF0001391.1	+
I	10131088	10131187	CeRep56	DF0001391.1	+
I	10131188	10131287	CeRep56	DF0001391.1	+
I	10131238	10131337	CeRep56	DF0001391.1	+
I	10131288	10131387	CeRep56	DF0001391.1	+
I	10131363	10131462	CeRep56	DF0001391.1	+
I	10131389	10131487	CeRep56	DF0001391.1	+
I	10131438	10131537	CeRep56	DF0001391.1	+
I	10131489	10131587	CeRep56	DF0001391.1	+
I	10131539	10131637	CeRep56	DF0001391.1	+
I	10131613	10131712	CeRep56	DF0001391.1	+
I	10131688	10131787	CeRep56	DF0001391.1	+
I	10131788	10131887	CeRep56	DF0001391.1	+
I	10131888	10131987	CeRep56	DF0001391.1	+
I	10131963	10132062	CeRep56	DF0001391.1	+
I	10132063	10132162	CeRep56	DF0001391.1	+
I	10132188	10132287	CeRep56	DF0001391.1	+
I	10132263	10132362	CeRep56	DF0001391.1	+
I	10132338	10132437	CeRep56	DF0001391.1	+
I	10132438	10132537	CeRep56	DF0001391.1	+
I	10132539	10132637	CeRep56	DF0001391.1	+
I	10132564	10132662	CeRep56	DF0001391.1	+
I	10132589	10132687	CeRep56	DF0001391.1	+
I	10132663	10132762	CeRep56	DF0001391.1	+
I	10132763	10132862	CeRep56	DF0001391.1	+
I	10132838	10132937	CeRep56	DF0001391.1	+
I	10132938	10133037	CeRep56	DF0001391.1	+
I	10133038	10133130	CeRep56	DF0001391.1	+
I	10133984	10134070	CELE2	DF0001352.1	+
I	10134663	10134966	CELE2	DF0001352.1	+
I	10136214	10136342	CELE2	DF0001352.1	+
I	10137068	10137701	Helitron2_CE	DF0001407.1	+
I	10137510	10137842	HelitronY4_CE	DF0001412.1	+
I	10156315	10156621	CELE46A	DF0001354.1	+
I	10158487	10158594	CER3-I_CE	DF0001372.1	+
I	10158529	10158800	CERP2	DF0001513.1	+
I	10159498	10159574	CELE2	DF0001352.1	+
I	10159558	10159588	PALTTAA2_CE	DF0001519.1	+
I	10160673	10160828	CELE7	DF0001357.1	+
I	10165719	10165920	CELE7	DF0001357.1	+
I	10171171	10171511	CELE7	DF0001357.1	+
I	10176635	10176998	CELE4	DF0001356.1	+
I	10181693	10181869	CELE14A	DF0001350.1	+
I	10194607	10194908	CELE2	DF0001352.1	+
I	10201751	10202085	NDNAX2_CE	DF0001442.1	+
I	10220015	10220327	NDNAX2_CE	DF0001442.1	+
I	10221532	10221580	PALTTAA2_CE	DF0001519.1	+
I	10229868	10230167	CELE2	DF0001352.1	+
I	10234167	10234349	PALTTAA3_CE	DF0004133.1	+
I	10237877	10238031	CELE2	DF0001352.1	+
I	10238792	10239295	CER16-2-LTR_CE	DF0001505.1	+
I	10239328	10241663	Tc3	DF0004136.1	+
I	10246158	10246339	CELE11	DF0001493.1	+
I	10247868	10248067	CELE11	DF0001493.1	+
I	10249126	10249340	CELE7	DF0001357.1	+
I	10250456	10250681	CELE7	DF0001357.1	+
I	10251416	10251474	TIR9TA1B_CE	DF0001487.1	+
I	10263028	10263061	CELE12B	DF0001349.1	+
I	10263280	10263382	PALTTAA1_CE	DF0001464.1	+
I	10263385	10263646	LINE2C_CE	DF0001418.1	+
I	10263699	10263970	PALTTAA1_CE	DF0001464.1	+
I	10278543	10278800	CELE7	DF0001357.1	+
I	10285040	10285063	CeRep52	DF0001387.1	+
I	10293297	10293350	LINE2C1_CE	DF0004135.1	+
I	10320045	10320138	CELE7	DF0001357.1	+
I	10355785	10355897	CELE11	DF0001493.1	+
I	10358607	10358714	Tc1A	DF0001476.1	+
I	10361454	10361716	CELE2	DF0001352.1	+
I	10362259	10362274	CeRep52	DF0001387.1	+
I	10367402	10367603	CELE7	DF0001357.1	+
I	10369270	10369367	PALTA5_CE	DF0001463.1	+
I	10369681	10369792	CELE2	DF0001352.1	+
I	10370265	10370380	CERP2	DF0001513.1	+
I	10380436	10380648	CELE2	DF0001352.1	+
I	10383596	10383707	CERP2	DF0001513.1	+
I	10385689	10385756	LINE2G_CE	DF0001421.1	+
I	10393744	10393833	PALTTAA3_CE	DF0004133.1	+
I	10397991	10398061	CERP2	DF0001513.1	+
I	10398118	10398396	CELE2	DF0001352.1	+
I	10406762	10406800	CeRep52	DF0001387.1	+
I	10408377	10408496	CEMUDR1	DF0001359.1	+
I	10411440	10411560	CELE11	DF0001493.1	+
I	10413063	10413256	CELE11	DF0001493.1	+
I	10414589	10416148	HelitronY1A_CE	DF0001408.1	+
I	10415638	10416976	HelitronY1_CE	DF0001409.1	+
I	10415681	10417455	HelitronY1A_CE	DF0001408.1	+
I	10416955	10418163	HelitronY1_CE	DF0001409.1	+
I	10426020	10426226	Tc1A	DF0001476.1	+
I	10438882	10439001	TC5B	DF0001481.1	+
I	10443261	10443402	PALTTAA3_CE	DF0004133.1	+
I	10443267	10443459	PALTTAA1_CE	DF0001464.1	+
I	10450613	10450724	Tc1A	DF0001476.1	+
I	10456404	10456600	PAL8C_1	DF0001453.1	+
I	10459297	10459372	CELE11	DF0001493.1	+
I	10465308	10465354	CELE2	DF0001352.1	+
I	10467222	10467426	CELE2	DF0001352.1	+
I	10486040	10486204	TIR21T5A_CE	DF0001482.1	+
I	10487345	10487452	CELE1	DF0004107.1	+
I	10490330	10490403	CELE46A	DF0001354.1	+
I	10490330	10490459	CELE46B	DF0001355.1	+
I	10490404	10490555	CELE46A	DF0001354.1	+
I	10491683	10491817	CELE46A	DF0001354.1	+
I	10491844	10492138	CELE12A	DF0001348.1	+
I	10495953	10496314	CEMUDR1	DF0001359.1	+
I	10496166	10496268	CELE46B	DF0001355.1	+
I	10497335	10497580	CERP2	DF0001513.1	+
I	10499980	10500252	LINE2E_CE	DF0001420.1	+
I	10500040	10500542	LINE2H_CE	DF0001422.1	+
I	10502185	10502337	CELE11	DF0001493.1	+
I	10513570	10513753	TIR9TA1C_CE	DF0001488.1	+
I	10521166	10521468	CELE2	DF0001352.1	+
I	10522214	10522256	CERP2	DF0001513.1	+
I	10524212	10524346	CELE46B	DF0001355.1	+
I	10525825	10525841	CeRep52	DF0001387.1	+
I	10527470	10527518	CELE12B	DF0001349.1	+
I	10538410	10538581	CELE11	DF0001493.1	+
I	10542571	10542647	CELE11	DF0001493.1	+
I	10548965	10549283	CELE2	DF0001352.1	+
I	10558019	10558171	CELE2	DF0001352.1	+
I	10561722	10561888	CEMUDR1	DF0001359.1	+
I	10565159	10565219	PALTA3_CE	DF0001462.1	+
I	10573790	10574008	CELE4	DF0001356.1	+
I	10574063	10574197	CELE2	DF0001352.1	+
I	10575019	10575195	CELE2	DF0001352.1	+
I	10576154	10576217	CELE2	DF0001352.1	+
I	10581163	10581257	MSAT1_CE	DF0001440.1	+
I	10582788	10582821	CeRep52	DF0001387.1	+
I	10586090	10586243	CELE11	DF0001493.1	+
I	10586106	10586404	DNA-3-1_CE	DF0001400.1	+
I	10587073	10587293	CERP2	DF0001513.1	+
I	10587266	10587427	CELE2	DF0001352.1	+
I	10587930	10588136	CELE2	DF0001352.1	+
I	10592723	10592844	CERP2	DF0001513.1	+
I	10594714	10594848	CELE2	DF0001352.1	+
I	10595720	10595760	CeRep52	DF0001387.1	+
I	10595861	10595945	CeRep52	DF0001387.1	+
I	10596344	10596373	CELE11	DF0001493.1	+
I	10599959	10600178	CELE2	DF0001352.1	+
I	10602770	10602891	CELE46A	DF0001354.1	+
I	10602901	10603012	CELE46A	DF0001354.1	+
I	10607502	10607519	RCD1	DF0001472.1	+
I	10607684	10607833	CERP3	DF0001397.1	+
I	10608717	10608779	PALTTAA2_CE	DF0001519.1	+
I	10608853	10609186	CELE2	DF0001352.1	+
I	10610878	10610990	CeRep52	DF0001387.1	+
I	10620084	10620506	CELETC2	DF0001358.1	+
I	10621475	10621543	NDNAX2_CE	DF0001442.1	+
I	10622472	10622647	NTC2A	DF0001448.1	+
I	10622871	10622959	CeRep5	DF0001395.1	+
I	10629222	10629295	CERP2	DF0001513.1	+
I	10630452	10630593	CELE7	DF0001357.1	+
I	10630755	10630840	CELE7	DF0001357.1	+
I	10632410	10632509	PALTTAA3_CE	DF0004133.1	+
I	10635445	10635506	CELE1	DF0004107.1	+
I	10636072	10636232	NPAL5A_CE	DF0001446.1	+
I	10636299	10636609	CELE4	DF0001356.1	+
I	10642961	10643025	CELE14A	DF0001350.1	+
I	10650469	10650527	PALTTAA2_CE	DF0001519.1	+
I	10651358	10652368	Chapaev-2_CE	DF0001514.1	+
I	10653426	10653727	Chapaev-2_CE	DF0001514.1	+
I	10654764	10655015	CELE4	DF0001356.1	+
I	10662647	10662813	CEMUDR1	DF0001359.1	+
I	10664924	10664980	PALTTTAAA2	DF0001466.1	+
I	10669296	10669516	CELE11	DF0001493.1	+
I	10675741	10675922	CELE2	DF0001352.1	+
I	10676010	10676188	CELE2	DF0001352.1	+
I	10680705	10680843	CELE2	DF0001352.1	+
I	10680861	10681068	CELE2	DF0001352.1	+
I	10681540	10681695	PALTTTAAA2	DF0001466.1	+
I	10688573	10688616	NPALTA1_CE	DF0001447.1	+
I	10689924	10690018	CeRep52	DF0001387.1	+
I	10690221	10690248	PALTTAA2_CE	DF0001519.1	+
I	10692563	10692592	CeRep52	DF0001387.1	+
I	10697144	10697464	LINE2G_CE	DF0001421.1	+
I	10697809	10697956	CERP1	DF0001512.1	+
I	10698213	10698656	MARINCE1	DF0001434.1	+
I	10699292	10699322	CeRep52	DF0001387.1	+
I	10700952	10701076	CELE46A	DF0001354.1	+
I	10704704	10704843	CELE11	DF0001493.1	+
I	10706681	10706996	CELE46A	DF0001354.1	+
I	10707765	10707856	CELE46A	DF0001354.1	+
I	10707854	10708041	CELE46A	DF0001354.1	+
I	10712260	10712282	CeRep52	DF0001387.1	+
I	10715824	10715894	PALTTAA1_CE	DF0001464.1	+
I	10718015	10718377	PAL5A_CE	DF0001450.1	+
I	10718784	10719373	PALTA1_CE	DF0001460.1	+
I	10719300	10719432	PALTA5_CE	DF0001463.1	+
I	10725661	10725843	CELE14B	DF0001351.1	+
I	10726455	10726673	CELE12A	DF0001348.1	+
I	10726625	10726745	CELE12B	DF0001349.1	+
I	10726697	10726766	CELE12A	DF0001348.1	+
I	10729529	10729737	CELE2	DF0001352.1	+
I	10731893	10732166	CELE2	DF0001352.1	+
I	10737653	10737762	CELE4	DF0001356.1	+
I	10740656	10740706	CELETC2	DF0001358.1	+
I	10740683	10741036	CELETC2	DF0001358.1	+
I	10741143	10741301	CELE14A	DF0001350.1	+
I	10742333	10742364	CeRep52	DF0001387.1	+
I	10746244	10746404	CELE7	DF0001357.1	+
I	10774141	10774358	CERP2	DF0001513.1	+
I	10780817	10781045	CERP4	DF0001398.1	+
I	10786805	10787004	CELE7	DF0001357.1	+
I	10791709	10791770	IR3_CE	DF0001414.1	+
I	10793346	10793386	PALTTAA2_CE	DF0001519.1	+
I	10793922	10794124	CELE7	DF0001357.1	+
I	10797401	10797671	CELE2	DF0001352.1	+
I	10798407	10798478	CELE2	DF0001352.1	+
I	10799971	10800063	IR3_CE	DF0001414.1	+
I	10800060	10800260	PALTTAA3_CE	DF0004133.1	+
I	10800359	10800427	IR3_CE	DF0001414.1	+
I	10800425	10800531	CELE2	DF0001352.1	+
I	10802557	10802723	CELE2	DF0001352.1	+
I	10804429	10804489	CELE2	DF0001352.1	+
I	10806573	10806734	CELE2	DF0001352.1	+
I	10811344	10811546	SINE1_CE	DF0001522.1	+
I	10813124	10813202	CELE11	DF0001493.1	+
I	10813229	10813400	CELE11	DF0001493.1	+
I	10813404	10813495	CELE11	DF0001493.1	+
I	10816729	10816915	CELE46A	DF0001354.1	+
I	10820292	10820551	Tc3	DF0004136.1	+
I	10821204	10821768	HAT2_CE	DF0001402.1	+
I	10822990	10823306	DNA-3-1_CE	DF0001400.1	+
I	10828983	10829124	CELE11	DF0001493.1	+
I	10836557	10836723	PALTTAA1_CE	DF0001464.1	+
I	10837385	10837508	CeRep5	DF0001395.1	+
I	10838249	10838356	CELE7	DF0001357.1	+
I	10839431	10839455	CeRep52	DF0001387.1	+
I	10842257	10842367	CELE7	DF0001357.1	+
I	10848430	10848679	CELE7	DF0001357.1	+
I	10850624	10850804	CELE46A	DF0001354.1	+
I	10857193	10857318	NDNAX2_CE	DF0001442.1	+
I	10865937	10865958	CeRep52	DF0001387.1	+
I	10867031	10867104	CELE12B	DF0001349.1	+
I	10871383	10872383	TC4	DF0001479.1	+
I	10871587	10872792	TC5A	DF0001480.1	+
I	10874485	10874514	CeRep52	DF0001387.1	+
I	10878628	10878697	CeRep52	DF0001387.1	+
I	10884506	10884583	IR3_CE	DF0001414.1	+
I	10891372	10891672	CELE46B	DF0001355.1	+
I	10891586	10891766	CELE2	DF0001352.1	+
I	10894345	10894490	CELE2	DF0001352.1	+
I	10895353	10895705	CELE46A	DF0001354.1	+
I	10900012	10900227	LINE2E_CE	DF0001420.1	+
I	10900229	10900442	LINE2E_CE	DF0001420.1	+
I	10905225	10905353	CeRep52	DF0001387.1	+
I	10905395	10905496	CeRep52	DF0001387.1	+
I	10909795	10910228	LINE2G_CE	DF0001421.1	+
I	10910269	10911500	LINE2G_CE	DF0001421.1	+
I	10912792	10912935	CER7-LTR_CE	DF0001380.1	+
I	10912888	10913080	CER7-I_CE	DF0001379.1	+
I	10913142	10913825	CER7-I_CE	DF0001379.1	+
I	10915733	10915951	Helitron1_CE	DF0001406.1	+
I	10926735	10926899	CELE2	DF0001352.1	+
I	10927663	10927959	CELE46B	DF0001355.1	+
I	10927850	10928028	PALTTTAAA3	DF0004131.1	+
I	10927911	10928076	CEMUDR1	DF0001359.1	+
I	10929544	10929894	CELE1	DF0004107.1	+
I	10930907	10931224	CELE7	DF0001357.1	+
I	10931849	10933580	HelitronY1A_CE	DF0001408.1	+
I	10934277	10934444	CELE2	DF0001352.1	+
I	10935981	10936107	CELE46B	DF0001355.1	+
I	10937634	10937880	PALTTAA3_CE	DF0004133.1	+
I	10941494	10941546	CELE2	DF0001352.1	+
I	10944783	10945446	Helitron1_CE	DF0001406.1	+
I	10944859	10945005	RC35	DF0001468.1	+
I	10944940	10945217	CELE4	DF0001356.1	+
I	10953383	10954070	CELE46B	DF0001355.1	+
I	10954107	10954158	TIR21T5A_CE	DF0001482.1	+
I	10954159	10954395	NPAL5A_CE	DF0001446.1	+
I	10954396	10954475	TIR21T5A_CE	DF0001482.1	+
I	10956720	10957956	NDNAX3_CE	DF0001443.1	+
I	10961817	10963205	LINE2H_CE	DF0001422.1	+
I	10966767	10966943	CELE14A	DF0001350.1	+
I	10975112	10977101	HelitronY1A_CE	DF0001408.1	+
I	10979842	10979889	CELE14B	DF0001351.1	+
I	10981796	10981881	CeRep4	DF0001386.1	+
I	10981941	10982068	CeRep4	DF0001386.1	+
I	10982109	10982256	CeRep4	DF0001386.1	+
I	10982174	10982317	TC5B	DF0001481.1	+
I	10986198	10986322	CELE11	DF0001493.1	+
I	10986259	10986333	PALTA5_CE	DF0001463.1	+
I	10986977	10987208	DNA-3-1_CE	DF0001400.1	+
I	10986996	10987117	PALTA5_CE	DF0001463.1	+
I	10988851	10988921	PALTA5_CE	DF0001463.1	+
I	10991743	10991786	PALTA5_CE	DF0001463.1	+
I	10992934	10993860	HelitronY4_CE	DF0001412.1	+
I	10993438	10993680	CERP3	DF0001397.1	+
I	10996383	10996471	CeRep4	DF0001386.1	+
I	10996899	10997002	CeRep4	DF0001386.1	+
I	11000414	11000552	PALTA5_CE	DF0001463.1	+
I	11000614	11000746	PALTA5_CE	DF0001463.1	+
I	11001654	11001720	Tc1A	DF0001476.1	+
I	11004589	11004712	PALTA5_CE	DF0001463.1	+
I	11004927	11004975	Tc1A	DF0001476.1	+
I	11004931	11004991	PALTA5_CE	DF0001463.1	+
I	11006698	11006753	PALTA5_CE	DF0001463.1	+
I	11006699	11006924	DNA-3-1_CE	DF0001400.1	+
I	11008286	11008340	PALTA5_CE	DF0001463.1	+
I	11008847	11008934	CELE11	DF0001493.1	+
I	11010154	11010292	PALTA5_CE	DF0001463.1	+
I	11011296	11011394	CELE46A	DF0001354.1	+
I	11014067	11014159	CELE11	DF0001493.1	+
I	11015687	11015763	PALTA5_CE	DF0001463.1	+
I	11015832	11015945	PALTA5_CE	DF0001463.1	+
I	11016806	11016838	CELE42	DF0001494.1	+
I	11016934	11016979	CELE42	DF0001494.1	+
I	11017207	11017249	CELE42	DF0001494.1	+
I	11019343	11019389	CELE42	DF0001494.1	+
I	11019650	11019697	CELE42	DF0001494.1	+
I	11022765	11022810	PALTA5_CE	DF0001463.1	+
I	11027305	11027457	IR3_CE	DF0001414.1	+
I	11027821	11027927	CELE11	DF0001493.1	+
I	11027974	11028061	CELE11	DF0001493.1	+
I	11029353	11029494	CELE11	DF0001493.1	+
I	11029970	11030041	CELE11	DF0001493.1	+
I	11030056	11030140	PAL8C_2	DF0001454.1	+
I	11030192	11030313	CELE11	DF0001493.1	+
I	11030922	11031031	RCS5	DF0001473.1	+
I	11034220	11035517	HelitronY1A_CE	DF0001408.1	+
I	11036066	11036351	Helitron1_CE	DF0001406.1	+
I	11036259	11036573	CERP3	DF0001397.1	+
I	11036395	11036568	CERP16	DF0001396.1	+
I	11037416	11037798	Helitron1_CE	DF0001406.1	+
I	11037747	11038506	Helitron1_CE	DF0001406.1	+
I	11037934	11038233	PALTTTAAA2	DF0001466.1	+
I	11038267	11038684	PALTTTAAA2	DF0001466.1	+
I	11038750	11038964	PALTTTAAA1	DF0001465.1	+
I	11040996	11041258	CELE46B	DF0001355.1	+
I	11041669	11041856	CeRep3	DF0001385.1	+
I	11049718	11049953	RC35	DF0001468.1	+
I	11050294	11050555	CELE46B	DF0001355.1	+
I	11050559	11050788	CELE46B	DF0001355.1	+
I	11050896	11051116	CELE46B	DF0001355.1	+
I	11051344	11052326	HelitronY1A_CE	DF0001408.1	+
I	11052549	11052677	CELE2	DF0001352.1	+
I	11052758	11052797	LR9A	DF0001427.1	+
I	11052812	11053272	LTR1_CE	DF0001430.1	+
I	11053412	11054175	Helitron1_CE	DF0001406.1	+
I	11054215	11054300	DNA-3-1_CE	DF0001400.1	+
I	11055331	11055555	PALTTTAAA3	DF0004131.1	+
I	11056171	11056691	PALTTTAAA1	DF0001465.1	+
I	11056400	11056691	CELE46B	DF0001355.1	+
I	11056932	11056994	NPALTA1_CE	DF0001447.1	+
I	11059369	11059425	PALTTAA1_CE	DF0001464.1	+
I	11060042	11060581	PALTTAA1_CE	DF0001464.1	+
I	11061902	11061973	CERP16	DF0001396.1	+
I	11061930	11062460	HelitronY1_CE	DF0001409.1	+
I	11061937	11062752	HelitronY1A_CE	DF0001408.1	+
I	11062166	11062467	CERP3	DF0001397.1	+
I	11063519	11063748	LINE2A_CE	DF0001416.1	+
I	11063642	11063829	LINE2C_CE	DF0001418.1	+
I	11063943	11065447	LINE2B_CE	DF0001417.1	+
I	11067869	11068198	CELE1	DF0004107.1	+
I	11069170	11069213	LR9A	DF0001427.1	+
I	11070589	11070658	CELE42	DF0001494.1	+
I	11070684	11070738	PALTA2_CE	DF0001461.1	+
I	11071011	11071234	MINISAT1_CE	DF0001517.1	+
I	11072808	11073028	TIR9TA1C_CE	DF0001488.1	+
I	11073487	11074270	TIR23T5A_CE	DF0001483.1	+
I	11074385	11074679	TIR23T5A_CE	DF0001483.1	+
I	11075389	11075468	Chapaev-1_CE	DF0001399.1	+
I	11083072	11083328	CELE1	DF0004107.1	+
I	11084168	11084283	PAL3A_CE	DF0001449.1	+
I	11087030	11088392	HelitronY1_CE	DF0001409.1	+
I	11087877	11088720	HelitronY1A_CE	DF0001408.1	+
I	11088562	11088788	CELE7	DF0001357.1	+
I	11088826	11088951	CELE7	DF0001357.1	+
I	11090481	11090856	Helitron1_CE	DF0001406.1	+
I	11095707	11095768	CELE6	DF0001495.1	+
I	11097597	11097726	IR3_CE	DF0001414.1	+
I	11098679	11099056	CER1	DF0001369.1	+
I	11098760	11098950	MINISAT1_CE	DF0001517.1	+
I	11098785	11099459	HelitronY1A_CE	DF0001408.1	+
I	11098816	11099023	MINISAT1_CE	DF0001517.1	+
I	11099001	11099387	CERP3	DF0001397.1	+
I	11099735	11100245	CER15-1-I_CE	DF0001364.1	+
I	11099834	11100037	MINISAT1_CE	DF0001517.1	+
I	11099944	11100172	CERP3	DF0001397.1	+
I	11100020	11100246	CERP3	DF0001397.1	+
I	11100610	11100892	CERP3	DF0001397.1	+
I	11100711	11100893	MINISAT1_CE	DF0001517.1	+
I	11102143	11102310	CERP3	DF0001397.1	+
I	11103565	11105049	HelitronY1_CE	DF0001409.1	+
I	11104666	11104842	CELE14A	DF0001350.1	+
I	11107244	11107772	Helitron1_CE	DF0001406.1	+
I	11107388	11107848	CER15-1-I_CE	DF0001364.1	+
I	11107514	11107712	MINISAT1_CE	DF0001517.1	+
I	11107673	11107854	CERP3	DF0001397.1	+
I	11109232	11109413	LR9A	DF0001427.1	+
I	11109303	11110121	Helitron1_CE	DF0001406.1	+
I	11109630	11109683	CELE2	DF0001352.1	+
I	11110739	11111067	PALTTTAAA3	DF0004131.1	+
I	11111676	11111852	CELE14B	DF0001351.1	+
I	11112964	11113667	Helitron1_CE	DF0001406.1	+
I	11113076	11113472	CER15-1-I_CE	DF0001364.1	+
I	11113214	11113683	CERP3	DF0001397.1	+
I	11115749	11115893	PAL3A_CE	DF0001449.1	+
I	11115894	11116016	HelitronY1A_CE	DF0001408.1	+
I	11115995	11116381	HelitronY1A_CE	DF0001408.1	+
I	11122742	11122857	CeRep4	DF0001386.1	+
I	11124229	11124383	CeRep3	DF0001385.1	+
I	11124400	11124489	CeRep3	DF0001385.1	+
I	11124564	11124735	CeRep3	DF0001385.1	+
I	11124882	11124928	PALTA5_CE	DF0001463.1	+
I	11126712	11126800	CeRep3	DF0001385.1	+
I	11126875	11127075	CeRep3	DF0001385.1	+
I	11127501	11127590	CeRep3	DF0001385.1	+
I	11127662	11127804	CeRep3	DF0001385.1	+
I	11133885	11134145	CELE45	DF0001353.1	+
I	11138787	11138847	LR9A	DF0001427.1	+
I	11141406	11141634	LR9A	DF0001427.1	+
I	11142280	11143245	Tc6	DF0004108.1	+
I	11144854	11145120	HelitronY4_CE	DF0001412.1	+
I	11149442	11149772	Helitron1_CE	DF0001406.1	+
I	11149446	11149599	HelitronY1A_CE	DF0001408.1	+
I	11150359	11150464	PALTTAA1_CE	DF0001464.1	+
I	11153836	11153886	CEMUDR1	DF0001359.1	+
I	11155802	11155990	CELE14B	DF0001351.1	+
I	11157174	11157818	Helitron1_CE	DF0001406.1	+
I	11158564	11158619	CELE14A	DF0001350.1	+
I	11160139	11160571	CERP3	DF0001397.1	+
I	11160216	11160889	HelitronY1A_CE	DF0001408.1	+
I	11161293	11161687	CERP3	DF0001397.1	+
I	11161304	11162032	HelitronY1_CE	DF0001409.1	+
I	11161691	11162038	CERP3	DF0001397.1	+
I	11163980	11164449	Helitron1_CE	DF0001406.1	+
I	11164002	11164258	CER1	DF0001369.1	+
I	11164536	11164834	PALTTTAAA2	DF0001466.1	+
I	11165495	11166274	PAL5A_CE	DF0001450.1	+
I	11166193	11166981	Helitron1_CE	DF0001406.1	+
I	11167223	11167384	NDNAX1_CE	DF0001441.1	+
I	11168937	11169138	PALTA4_CE	DF0001518.1	+
I	11169867	11170074	CER16-LTR_CE	DF0001506.1	+
I	11169867	11170154	CER12-1-LTR_CE	DF0001498.1	+
I	11170010	11170203	CELE46B	DF0001355.1	+
I	11170071	11170451	Tc3	DF0004136.1	+
I	11172229	11172588	CER16-LTR_CE	DF0001506.1	+
I	11172836	11173318	LINE2G_CE	DF0001421.1	+
I	11173561	11173611	HAT3_CE	DF0001403.1	+
I	11175231	11175464	CEMUDR1	DF0001359.1	+
I	11178242	11178341	CELE2	DF0001352.1	+
I	11178602	11178819	CELE46B	DF0001355.1	+
I	11178666	11178871	CER1	DF0001369.1	+
I	11178781	11179035	PALTTTAAA2	DF0001466.1	+
I	11183218	11183619	CERP3	DF0001397.1	+
I	11183922	11183971	CELE42	DF0001494.1	+
I	11184163	11184224	CELE42	DF0001494.1	+
I	11185010	11185082	CELE14B	DF0001351.1	+
I	11185359	11185519	CELE14B	DF0001351.1	+
I	11185519	11185606	CELE42	DF0001494.1	+
I	11185616	11185658	CELE42	DF0001494.1	+
I	11185658	11185865	CELE42	DF0001494.1	+
I	11186213	11187150	HelitronY1_CE	DF0001409.1	+
I	11186727	11186955	CERP3	DF0001397.1	+
I	11187291	11187930	Helitron1_CE	DF0001406.1	+
I	11187435	11187593	MINISAT1_CE	DF0001517.1	+
I	11187498	11187878	CERP3	DF0001397.1	+
I	11188736	11189185	CERP3	DF0001397.1	+
I	11188963	11189312	CERP3	DF0001397.1	+
I	11189493	11189929	Helitron1_CE	DF0001406.1	+
I	11190624	11190832	MINISAT1_CE	DF0001517.1	+
I	11190675	11190818	CERP3	DF0001397.1	+
I	11191273	11192808	HelitronY1_CE	DF0001409.1	+
I	11193770	11194282	CER15-1-I_CE	DF0001364.1	+
I	11193802	11194030	CERP3	DF0001397.1	+
I	11194000	11194293	CERP3	DF0001397.1	+
I	11195640	11195949	CERP3	DF0001397.1	+
I	11195671	11196123	CER15-1-I_CE	DF0001364.1	+
I	11195813	11196019	MINISAT1_CE	DF0001517.1	+
I	11195902	11196110	MINISAT1_CE	DF0001517.1	+
I	11197373	11198062	Helitron1_CE	DF0001406.1	+
I	11197525	11197751	CERP3	DF0001397.1	+
I	11197725	11197801	CERP16	DF0001396.1	+
I	11197767	11197862	CERP3	DF0001397.1	+
I	11201000	11201556	PALTTTAAA2	DF0001466.1	+
I	11201482	11202051	Helitron1_CE	DF0001406.1	+
I	11201520	11201657	CELE7	DF0001357.1	+
I	11202844	11202944	PALTTAA3_CE	DF0004133.1	+
I	11202864	11202999	IR3_CE	DF0001414.1	+
I	11202943	11203019	PALTTAA3_CE	DF0004133.1	+
I	11206595	11206804	RC35	DF0001468.1	+
I	11208916	11209125	PALTTTAAA2	DF0001466.1	+
I	11209083	11209786	Helitron1_CE	DF0001406.1	+
I	11209723	11209907	CERP3	DF0001397.1	+
I	11211919	11212135	CELE46B	DF0001355.1	+
I	11211969	11212121	RC35	DF0001468.1	+
I	11212098	11212264	RC35	DF0001468.1	+
I	11212730	11212768	TIR23T5A_CE	DF0001483.1	+
I	11215689	11216341	HelitronY1A_CE	DF0001408.1	+
I	11218153	11219135	HelitronY1A_CE	DF0001408.1	+
I	11221986	11222637	Helitron1_CE	DF0001406.1	+
I	11230420	11230479	CEMUDR1	DF0001359.1	+
I	11230524	11230570	DNA-3-1_CE	DF0001400.1	+
I	11230629	11231316	LONGPAL3	DF0001426.1	+
I	11231791	11231903	IR3_CE	DF0001414.1	+
I	11232937	11233076	CERP3	DF0001397.1	+
I	11233782	11233832	CELE46B	DF0001355.1	+
I	11233833	11234192	PALTA3_CE	DF0001462.1	+
I	11235596	11235739	CELE45	DF0001353.1	+
I	11238749	11239163	LTRCER1	DF0001432.1	+
I	11239351	11239573	CELE45	DF0001353.1	+
I	11246875	11247005	HAT4_CE	DF0001404.1	+
I	11246971	11247118	HAT4_CE	DF0001404.1	+
I	11247250	11247518	CELE45	DF0001353.1	+
I	11254489	11254712	Helitron1_CE	DF0001406.1	+
I	11254599	11254709	RC35S	DF0001469.1	+
I	11255113	11255248	CELE14B	DF0001351.1	+
I	11255918	11255982	PALTTAA2_CE	DF0001519.1	+
I	11256780	11256945	PALTTAA2_CE	DF0001519.1	+
I	11256836	11256992	CeRep4	DF0001386.1	+
I	11257041	11257124	PALTTAA2_CE	DF0001519.1	+
I	11257450	11257585	PALTA5_CE	DF0001463.1	+
I	11258080	11258256	PALTTAA2_CE	DF0001519.1	+
I	11259745	11259940	CeRep4	DF0001386.1	+
I	11260310	11260495	PALTTAA2_CE	DF0001519.1	+
I	11260867	11261153	PALTA5_CE	DF0001463.1	+
I	11261664	11261851	CeRep4	DF0001386.1	+
I	11262053	11262315	PALTA2_CE	DF0001461.1	+
I	11262630	11262918	PALTA5_CE	DF0001463.1	+
I	11263185	11263570	Helitron1_CE	DF0001406.1	+
I	11266632	11266731	HelitronY2_CE	DF0001410.1	+
I	11266711	11266785	HelitronY2_CE	DF0001410.1	+
I	11266739	11266819	HelitronY2_CE	DF0001410.1	+
I	11271436	11271490	CeRep52	DF0001387.1	+
I	11271886	11271958	PALTA5_CE	DF0001463.1	+
I	11271976	11272270	TC4	DF0001479.1	+
I	11272177	11272273	PALTA5_CE	DF0001463.1	+
I	11272961	11273081	PAL3A_CE	DF0001449.1	+
I	11275127	11275257	CeRep5	DF0001395.1	+
I	11275275	11275523	CeRep5	DF0001395.1	+
I	11276301	11276444	PALTTTAAA3	DF0004131.1	+
I	11276703	11276875	CeRep3	DF0001385.1	+
I	11277120	11277326	CeRep5	DF0001395.1	+
I	11277360	11277468	CeRep5	DF0001395.1	+
I	11278492	11278657	CeRep4	DF0001386.1	+
I	11281460	11282602	HelitronY1_CE	DF0001409.1	+
I	11284731	11284822	PALTA5_CE	DF0001463.1	+
I	11286805	11286965	CELE14B	DF0001351.1	+
I	11289249	11289295	PALTTAA2_CE	DF0001519.1	+
I	11305493	11305757	Vingi-2_CE	DF0001347.1	+
I	11306705	11306823	CELE46B	DF0001355.1	+
I	11308956	11309046	TIR21T5A_CE	DF0001482.1	+
I	11309050	11309258	NPAL5A_CE	DF0001446.1	+
I	11310046	11310289	CELE45	DF0001353.1	+
I	11310317	11310399	LR9A	DF0001427.1	+
I	11310452	11310601	HelitronY2_CE	DF0001410.1	+
I	11310454	11311531	Helitron1_CE	DF0001406.1	+
I	11312389	11312486	RC35S	DF0001469.1	+
I	11315370	11315549	PALTTTAAA2	DF0001466.1	+
I	11316441	11316904	Helitron1_CE	DF0001406.1	+
I	11317630	11318000	Tc3	DF0004136.1	+
I	11321076	11321244	CER1	DF0001369.1	+
I	11321735	11322021	RC35	DF0001468.1	+
I	11321958	11322072	RC35	DF0001468.1	+
I	11322586	11323182	Helitron1_CE	DF0001406.1	+
I	11322934	11323223	PALTTTAAA2	DF0001466.1	+
I	11323349	11323535	PALTTTAAA1	DF0001465.1	+
I	11324953	11325728	PAL5A_CE	DF0001450.1	+
I	11333887	11334011	CELE14A	DF0001350.1	+
I	11335004	11335057	CELE42	DF0001494.1	+
I	11335055	11335124	PALTTAA2_CE	DF0001519.1	+
I	11335181	11335335	CeRep5	DF0001395.1	+
I	11335490	11335741	CELE42	DF0001494.1	+
I	11336888	11337021	NPALTA1_CE	DF0001447.1	+
I	11337041	11337203	NPALTA1_CE	DF0001447.1	+
I	11346608	11346697	CERP16	DF0001396.1	+
I	11346634	11347036	CERP3	DF0001397.1	+
I	11347127	11347155	CeRep52	DF0001387.1	+
I	11347442	11347964	Helitron1_CE	DF0001406.1	+
I	11347446	11347569	CERP3	DF0001397.1	+
I	11348010	11348284	PALTTAA3_CE	DF0004133.1	+
I	11348916	11349603	HelitronY1_CE	DF0001409.1	+
I	11349142	11350832	HelitronY1A_CE	DF0001408.1	+
I	11352769	11353200	CELE46A	DF0001354.1	+
I	11354307	11354389	PAL8A_CE	DF0001451.1	+
I	11363421	11363546	CERP3	DF0001397.1	+
I	11367893	11367997	PALTTAA2_CE	DF0001519.1	+
I	11376731	11377458	HelitronY1A_CE	DF0001408.1	+
I	11377936	11378962	HelitronY1A_CE	DF0001408.1	+
I	11379536	11381150	HelitronY1A_CE	DF0001408.1	+
I	11380817	11381746	Helitron1_CE	DF0001406.1	+
I	11383182	11383676	Helitron1_CE	DF0001406.1	+
I	11383396	11383549	PALTTAA2_CE	DF0001519.1	+
I	11386590	11387357	Helitron1_CE	DF0001406.1	+
I	11386859	11387018	PALTTAA2_CE	DF0001519.1	+
I	11387667	11388295	Helitron1_CE	DF0001406.1	+
I	11387987	11388095	PALTTAA2_CE	DF0001519.1	+
I	11388172	11388615	Helitron1_CE	DF0001406.1	+
I	11389242	11390078	Helitron1_CE	DF0001406.1	+
I	11390432	11390928	Helitron1_CE	DF0001406.1	+
I	11390709	11390864	PALTTAA2_CE	DF0001519.1	+
I	11391098	11391856	Helitron1_CE	DF0001406.1	+
I	11391641	11392539	Helitron1_CE	DF0001406.1	+
I	11392510	11393178	Helitron1_CE	DF0001406.1	+
I	11393544	11394200	Helitron1_CE	DF0001406.1	+
I	11394203	11394359	CeRep4	DF0001386.1	+
I	11396669	11396941	CeRep5	DF0001395.1	+
I	11397299	11398870	HelitronY1_CE	DF0001409.1	+
I	11398715	11399513	HelitronY1A_CE	DF0001408.1	+
I	11398840	11399101	CeRep5	DF0001395.1	+
I	11399154	11399416	CeRep5	DF0001395.1	+
I	11399463	11399728	CeRep5	DF0001395.1	+
I	11406471	11406547	PALTTAA1_CE	DF0001464.1	+
I	11406824	11407083	CeRep5	DF0001395.1	+
I	11407146	11407398	CeRep5	DF0001395.1	+
I	11407461	11407709	CeRep5	DF0001395.1	+
I	11407716	11408915	HelitronY1A_CE	DF0001408.1	+
I	11407748	11408024	CeRep5	DF0001395.1	+
I	11408556	11409319	Helitron1_CE	DF0001406.1	+
I	11410523	11411290	Chapaev-2_CE	DF0001514.1	+
I	11411214	11411360	PALTTTAAA3	DF0004131.1	+
I	11412630	11412862	CELE7	DF0001357.1	+
I	11413139	11413271	CELE46B	DF0001355.1	+
I	11413169	11413871	Helitron1_CE	DF0001406.1	+
I	11413191	11413343	RC35	DF0001468.1	+
I	11413235	11413502	PALTTTAAA2	DF0001466.1	+
I	11413764	11414769	HelitronY1A_CE	DF0001408.1	+
I	11414824	11415578	Helitron1_CE	DF0001406.1	+
I	11415078	11415976	HelitronY1A_CE	DF0001408.1	+
I	11416778	11417004	CELE46B	DF0001355.1	+
I	11417151	11417403	CeRep5	DF0001395.1	+
I	11417477	11417706	CeRep5	DF0001395.1	+
I	11420270	11421337	Helitron2_CE	DF0001407.1	+
I	11421368	11421502	CELE14B	DF0001351.1	+
I	11422911	11422968	CELE14B	DF0001351.1	+
I	11422967	11423015	CELE14A	DF0001350.1	+
I	11424372	11424465	TIR9TA1_CE	DF0001489.1	+
I	11424407	11424529	TIR9TA1B_CE	DF0001487.1	+
I	11426273	11426468	HAT1_CE	DF0001401.1	+
I	11428422	11428600	RC35	DF0001468.1	+
I	11429254	11429290	PALTTAA2_CE	DF0001519.1	+
I	11432386	11432539	CELE11	DF0001493.1	+
I	11434840	11434967	CELE14A	DF0001350.1	+
I	11435451	11436130	HelitronY1A_CE	DF0001408.1	+
I	11437436	11437748	Helitron1_CE	DF0001406.1	+
I	11437658	11437844	CERP3	DF0001397.1	+
I	11437819	11437855	PALTTAA1_CE	DF0001464.1	+
I	11437867	11438358	CER16-2-LTR_CE	DF0001505.1	+
I	11438359	11446592	CER16-2-I_CE	DF0001366.1	+
I	11446638	11447127	CER16-2-LTR_CE	DF0001505.1	+
I	11447126	11447298	PALTTAA1_CE	DF0001464.1	+
I	11448563	11448701	CELE1	DF0004107.1	+
I	11452606	11452793	LR9A	DF0001427.1	+
I	11452902	11453034	PALTTAA3_CE	DF0004133.1	+
I	11453568	11453648	HATN1_CE	DF0001405.1	+
I	11453617	11453663	TIR9TA1B_CE	DF0001487.1	+
I	11455772	11455925	CELE11	DF0001493.1	+
I	11457483	11457533	PALTTAA2_CE	DF0001519.1	+
I	11457967	11458038	Tc1A	DF0001476.1	+
I	11458671	11458825	CERP3	DF0001397.1	+
I	11460043	11460877	HelitronY1_CE	DF0001409.1	+
I	11460336	11460619	CERP3	DF0001397.1	+
I	11460586	11460917	CERP3	DF0001397.1	+
I	11461521	11461913	CER15-1-I_CE	DF0001364.1	+
I	11461540	11462298	Helitron1_CE	DF0001406.1	+
I	11461609	11461829	CERP3	DF0001397.1	+
I	11461679	11462183	CERP3	DF0001397.1	+
I	11463957	11464035	CELE14A	DF0001350.1	+
I	11464060	11464283	CELE46A	DF0001354.1	+
I	11467238	11467378	DNA-3-1_CE	DF0001400.1	+
I	11467824	11467863	TIR9TA1_CE	DF0001489.1	+
I	11467967	11468044	TIR9TA1_CE	DF0001489.1	+
I	11468491	11468635	CERP16	DF0001396.1	+
I	11468603	11468885	CERP3	DF0001397.1	+
I	11469792	11469890	TC5B	DF0001481.1	+
I	11472662	11472895	PALTTAA1_CE	DF0001464.1	+
I	11472949	11473138	LR9A	DF0001427.1	+
I	11474258	11474447	CERP16	DF0001396.1	+
I	11474335	11474555	MINISAT1_CE	DF0001517.1	+
I	11474344	11474721	CER15-1-I_CE	DF0001364.1	+
I	11474462	11474721	CERP3	DF0001397.1	+
I	11479066	11479138	CELE14A	DF0001350.1	+
I	11480041	11480308	HelitronY4_CE	DF0001412.1	+
I	11480184	11481139	HelitronY1_CE	DF0001409.1	+
I	11480971	11481335	HelitronY1_CE	DF0001409.1	+
I	11481136	11481981	HelitronY1_CE	DF0001409.1	+
I	11483741	11484104	Helitron1_CE	DF0001406.1	+
I	11486091	11486239	CER1	DF0001369.1	+
I	11491730	11491873	CELE11	DF0001493.1	+
I	11492013	11492127	DNA-3-1_CE	DF0001400.1	+
I	11493567	11493671	DNA-3-1_CE	DF0001400.1	+
I	11496738	11497229	LONGPAL1	DF0001424.1	+
I	11502945	11503006	LmeSINE1c	DF0001423.1	+
I	11504629	11504677	PALTTAA2_CE	DF0001519.1	+
I	11505558	11505635	LmeSINE1c	DF0001423.1	+
I	11506027	11506211	PALTTAA2_CE	DF0001519.1	+
I	11508820	11509082	LONGPAL2	DF0001425.1	+
I	11509138	11509273	PALTA5_CE	DF0001463.1	+
I	11509390	11509449	LmeSINE1c	DF0001423.1	+
I	11510497	11510806	CERP3	DF0001397.1	+
I	11511529	11511642	HAT3_CE	DF0001403.1	+
I	11511901	11512006	HAT3_CE	DF0001403.1	+
I	11513215	11513369	PALTA2_CE	DF0001461.1	+
I	11513282	11513398	PALTA5_CE	DF0001463.1	+
I	11514404	11514771	CERP3	DF0001397.1	+
I	11518870	11518936	CELE14B	DF0001351.1	+
I	11519641	11519827	CELE14B	DF0001351.1	+
I	11519933	11520000	IR3_CE	DF0001414.1	+
I	11521309	11521480	CELE14B	DF0001351.1	+
I	11525642	11525738	CER1	DF0001369.1	+
I	11528032	11528113	PALTTAA2_CE	DF0001519.1	+
I	11528810	11528879	CeRep4	DF0001386.1	+
I	11530693	11530812	PALTA5_CE	DF0001463.1	+
I	11530719	11530918	PALTA2_CE	DF0001461.1	+
I	11533590	11533790	NDNAX1_CE	DF0001441.1	+
I	11539280	11539416	PALTA5_CE	DF0001463.1	+
I	11539472	11539809	TC4	DF0001479.1	+
I	11539482	11539615	PALTA5_CE	DF0001463.1	+
I	11539681	11539809	PALTA5_CE	DF0001463.1	+
I	11542225	11542340	PALTTAA2_CE	DF0001519.1	+
I	11547132	11547305	PALTTAA2_CE	DF0001519.1	+
I	11548559	11548721	PALTTAA2_CE	DF0001519.1	+
I	11549161	11549222	PALTTAA2_CE	DF0001519.1	+
I	11549735	11550048	Helitron1_CE	DF0001406.1	+
I	11552207	11552309	PALTTAA2_CE	DF0001519.1	+
I	11553803	11553906	CeRep4	DF0001386.1	+
I	11554282	11554369	CeRep4	DF0001386.1	+
I	11554871	11555031	CELE6	DF0001495.1	+
I	11556756	11557596	Helitron1_CE	DF0001406.1	+
I	11561216	11561722	Helitron1_CE	DF0001406.1	+
I	11561475	11562272	HelitronY1A_CE	DF0001408.1	+
I	11561482	11561690	CERP3	DF0001397.1	+
I	11561483	11561888	CER15-1-I_CE	DF0001364.1	+
I	11561681	11562002	CERP3	DF0001397.1	+
I	11562020	11562231	CERP16	DF0001396.1	+
I	11562132	11562367	MINISAT1_CE	DF0001517.1	+
I	11564609	11564738	CERP3	DF0001397.1	+
I	11564618	11564783	MINISAT1_CE	DF0001517.1	+
I	11565354	11565482	CELE14B	DF0001351.1	+
I	11565850	11565994	CELE14A	DF0001350.1	+
I	11566420	11566549	CELE14B	DF0001351.1	+
I	11569096	11569294	CELE42	DF0001494.1	+
I	11570249	11570402	CELE11	DF0001493.1	+
I	11570431	11570579	CELE11	DF0001493.1	+
I	11570610	11570760	CELE11	DF0001493.1	+
I	11571167	11571296	CELE7	DF0001357.1	+
I	11572541	11574019	HelitronY1A_CE	DF0001408.1	+
I	11574571	11575812	HelitronY1A_CE	DF0001408.1	+
I	11575711	11577001	HelitronY1A_CE	DF0001408.1	+
I	11580671	11580708	HelitronY3_CE	DF0001411.1	+
I	11580711	11580882	CELE14B	DF0001351.1	+
I	11581146	11581285	LONGPAL1	DF0001424.1	+
I	11581409	11581584	PALTA5_CE	DF0001463.1	+
I	11581567	11581600	TIR9TA1_CE	DF0001489.1	+
I	11582222	11582287	TIR9TA1B_CE	DF0001487.1	+
I	11582346	11582522	CELE14A	DF0001350.1	+
I	11582521	11582662	CELE42	DF0001494.1	+
I	11583451	11583479	CeRep52	DF0001387.1	+
I	11584791	11584853	CELE45	DF0001353.1	+
I	11589593	11589739	CELE11	DF0001493.1	+
I	11590649	11590717	PALTA5_CE	DF0001463.1	+
I	11591525	11591650	CeRep4	DF0001386.1	+
I	11592489	11592570	PALTTAA2_CE	DF0001519.1	+
I	11598764	11598824	PALTTAA2_CE	DF0001519.1	+
I	11600098	11600157	PALTTAA2_CE	DF0001519.1	+
I	11601701	11601853	RC35	DF0001468.1	+
I	11601956	11602067	IR3_CE	DF0001414.1	+
I	11602356	11602579	CeRep5	DF0001395.1	+
I	11604952	11605112	CEMUDR1	DF0001359.1	+
I	11605797	11606891	HelitronY1A_CE	DF0001408.1	+
I	11609586	11610071	HelitronY1A_CE	DF0001408.1	+
I	11610305	11610644	Helitron1_CE	DF0001406.1	+
I	11611170	11611436	CELE46B	DF0001355.1	+
I	11611523	11612253	Helitron1_CE	DF0001406.1	+
I	11612172	11612298	CeRep5	DF0001395.1	+
I	11613373	11613400	PALTTAA2_CE	DF0001519.1	+
I	11613476	11614154	Helitron1_CE	DF0001406.1	+
I	11614249	11615033	Helitron1_CE	DF0001406.1	+
I	11614700	11615630	Helitron1_CE	DF0001406.1	+
I	11615494	11615673	CeRep4	DF0001386.1	+
I	11615720	11615859	CeRep4	DF0001386.1	+
I	11615812	11615989	RC35	DF0001468.1	+
I	11619307	11619590	RC123	DF0001467.1	+
I	11620354	11620784	CERP3	DF0001397.1	+
I	11620583	11620784	CERP16	DF0001396.1	+
I	11620706	11620850	LR9A	DF0001427.1	+
I	11624485	11624534	CELE12B	DF0001349.1	+
I	11625206	11625280	IR3_CE	DF0001414.1	+
I	11627476	11627604	RC35	DF0001468.1	+
I	11628787	11628830	NPAL0A_CE	DF0001445.1	+
I	11637144	11638429	MARINCE1	DF0001434.1	+
I	11645764	11645903	HAT2_CE	DF0001402.1	+
I	11645906	11646255	HAT2_CE	DF0001402.1	+
I	11649546	11649604	NeSL-1	DF0001444.1	+
I	11651032	11651337	TIR9TA1_CE	DF0001489.1	+
I	11654593	11654799	PAL8C_1	DF0001453.1	+
I	11655272	11655293	CeRep52	DF0001387.1	+
I	11656926	11657035	CeRep52	DF0001387.1	+
I	11656957	11657065	CeRep52	DF0001387.1	+
I	11657029	11657131	CeRep52	DF0001387.1	+
I	11657134	11657243	CeRep52	DF0001387.1	+
I	11657237	11657346	CeRep52	DF0001387.1	+
I	11657302	11657411	CeRep52	DF0001387.1	+
I	11657399	11657506	CeRep52	DF0001387.1	+
I	11657501	11657603	CeRep52	DF0001387.1	+
I	11657589	11657699	CeRep52	DF0001387.1	+
I	11657693	11657803	CeRep52	DF0001387.1	+
I	11664435	11664544	CeRep4	DF0001386.1	+
I	11664609	11664729	CeRep4	DF0001386.1	+
I	11666421	11666582	PALTTAA2_CE	DF0001519.1	+
I	11667216	11667340	CeRep4	DF0001386.1	+
I	11672550	11672617	PALTA5_CE	DF0001463.1	+
I	11672723	11672797	PALTA5_CE	DF0001463.1	+
I	11673610	11674311	HelitronY4_CE	DF0001412.1	+
I	11676380	11676436	PALTTAA2_CE	DF0001519.1	+
I	11676549	11676735	CeRep4	DF0001386.1	+
I	11677747	11677787	PALTA5_CE	DF0001463.1	+
I	11682939	11682998	PALTTAA2_CE	DF0001519.1	+
I	11691377	11691673	PALTTAA2_CE	DF0001519.1	+
I	11692014	11692068	PALTTAA2_CE	DF0001519.1	+
I	11693891	11694186	PALTA5_CE	DF0001463.1	+
I	11696226	11696321	CeRep52	DF0001387.1	+
I	11696288	11696416	CeRep52	DF0001387.1	+
I	11696457	11696568	CeRep52	DF0001387.1	+
I	11696524	11696630	CeRep52	DF0001387.1	+
I	11700606	11700657	CeRep52	DF0001387.1	+
I	11709980	11710184	Tc1A	DF0001476.1	+
I	11712818	11712990	CELE14B	DF0001351.1	+
I	11714636	11714882	HelitronY2_CE	DF0001410.1	+
I	11718153	11718697	CERP3	DF0001397.1	+
I	11718158	11718369	MINISAT1_CE	DF0001517.1	+
I	11721845	11721954	PALTTAA3_CE	DF0004133.1	+
I	11726879	11727218	NDNAX2_CE	DF0001442.1	+
I	11728038	11728367	NDNAX1_CE	DF0001441.1	+
I	11728121	11728223	NDNAX2_CE	DF0001442.1	+
I	11728229	11728624	NDNAX2_CE	DF0001442.1	+
I	11728668	11728708	NDNAX2_CE	DF0001442.1	+
I	11728759	11728814	NDNAX2_CE	DF0001442.1	+
I	11729062	11729477	NDNAX1_CE	DF0001441.1	+
I	11734756	11734825	CeRep52	DF0001387.1	+
I	11734934	11735027	CeRep52	DF0001387.1	+
I	11735336	11735512	CELE14A	DF0001350.1	+
I	11737860	11738015	Tc1A	DF0001476.1	+
I	11755814	11756094	CERP3	DF0001397.1	+
I	11762399	11763008	HelitronY1A_CE	DF0001408.1	+
I	11763046	11763118	Helitron1_CE	DF0001406.1	+
I	11763122	11763394	RC123	DF0001467.1	+
I	11763393	11763584	HelitronY1_CE	DF0001409.1	+
I	11763588	11763911	HelitronY1_CE	DF0001409.1	+
I	11771907	11772326	Helitron1_CE	DF0001406.1	+
I	11779730	11780067	CELE7	DF0001357.1	+
I	11780097	11780442	CELE7	DF0001357.1	+
I	11781481	11781648	CELE14A	DF0001350.1	+
I	11781995	11782114	CELE11	DF0001493.1	+
I	11793169	11793317	CeRep52	DF0001387.1	+
I	11793574	11793642	NPALTA1_CE	DF0001447.1	+
I	11793651	11793682	CeRep52	DF0001387.1	+
I	11793866	11793968	CeRep52	DF0001387.1	+
I	11793917	11794020	CeRep52	DF0001387.1	+
I	11794109	11794292	RC35	DF0001468.1	+
I	11794313	11794425	CeRep52	DF0001387.1	+
I	11794431	11794583	CeRep52	DF0001387.1	+
I	11794786	11794894	CeRep52	DF0001387.1	+
I	11794858	11794939	CeRep52	DF0001387.1	+
I	11797204	11797250	PALTTAA2_CE	DF0001519.1	+
I	11797502	11797625	PALTA5_CE	DF0001463.1	+
I	11799010	11799104	PALTTAA2_CE	DF0001519.1	+
I	11801804	11801940	PALTA5_CE	DF0001463.1	+
I	11801842	11802021	LONGPAL1	DF0001424.1	+
I	11802156	11802231	CELE11	DF0001493.1	+
I	11802766	11802960	CeRep4	DF0001386.1	+
I	11803963	11804103	CELE2	DF0001352.1	+
I	11804271	11804324	PALTTAA2_CE	DF0001519.1	+
I	11804403	11804607	CELE2	DF0001352.1	+
I	11804511	11804595	PALTTAA2_CE	DF0001519.1	+
I	11804684	11804768	PALTTAA2_CE	DF0001519.1	+
I	11806329	11806752	Helitron1_CE	DF0001406.1	+
I	11806426	11806554	LR9A	DF0001427.1	+
I	11815166	11815308	CELE7	DF0001357.1	+
I	11820928	11821011	CELE14A	DF0001350.1	+
I	11822076	11822353	HAT1_CE	DF0001401.1	+
I	11822694	11822764	CELE14A	DF0001350.1	+
I	11823985	11824170	HAT2_CE	DF0001402.1	+
I	11824045	11824540	HAT1_CE	DF0001401.1	+
I	11827012	11827409	CELE46A	DF0001354.1	+
I	11829529	11830023	HAT1_CE	DF0001401.1	+
I	11835722	11835868	PALTTAA2_CE	DF0001519.1	+
I	11836062	11836234	CeRep4	DF0001386.1	+
I	11837183	11837369	CeRep4	DF0001386.1	+
I	11837500	11837699	CeRep4	DF0001386.1	+
I	11837742	11837866	PALTTAA2_CE	DF0001519.1	+
I	11837801	11837981	CeRep4	DF0001386.1	+
I	11838585	11838793	CeRep4	DF0001386.1	+
I	11838843	11839006	PALTTAA2_CE	DF0001519.1	+
I	11839321	11839475	PALTTAA2_CE	DF0001519.1	+
I	11841219	11841325	PALTTAA2_CE	DF0001519.1	+
I	11841540	11841637	PALTTAA2_CE	DF0001519.1	+
I	11842167	11842330	CeRep5	DF0001395.1	+
I	11842295	11842500	CeRep4	DF0001386.1	+
I	11842839	11843009	PALTTAA2_CE	DF0001519.1	+
I	11842894	11843092	CeRep4	DF0001386.1	+
I	11843452	11843586	PALTTAA2_CE	DF0001519.1	+
I	11843741	11844328	Helitron1_CE	DF0001406.1	+
I	11843949	11844117	PALTTAA2_CE	DF0001519.1	+
I	11844154	11844283	PALTTAA2_CE	DF0001519.1	+
I	11844951	11845212	CER1	DF0001369.1	+
I	11845025	11845183	RC35	DF0001468.1	+
I	11845065	11845291	Helitron1_CE	DF0001406.1	+
I	11846690	11846732	DNA-3-1_CE	DF0001400.1	+
I	11846774	11847022	HelitronY2_CE	DF0001410.1	+
I	11847194	11847269	CELE12A	DF0001348.1	+
I	11848196	11848531	DNA-3-1_CE	DF0001400.1	+
I	11848364	11848527	CELE11	DF0001493.1	+
I	11848549	11848709	CELE11	DF0001493.1	+
I	11848550	11848838	DNA-3-1_CE	DF0001400.1	+
I	11848735	11848861	CELE11	DF0001493.1	+
I	11852064	11852671	HelitronY1A_CE	DF0001408.1	+
I	11852881	11853490	Helitron1_CE	DF0001406.1	+
I	11853235	11854267	HelitronY1A_CE	DF0001408.1	+
I	11854480	11855475	HelitronY1A_CE	DF0001408.1	+
I	11855716	11855936	CELE7	DF0001357.1	+
I	11855768	11856061	CER1	DF0001369.1	+
I	11855861	11856943	HelitronY1A_CE	DF0001408.1	+
I	11858740	11858962	HAT3_CE	DF0001403.1	+
I	11860958	11861530	Helitron2_CE	DF0001407.1	+
I	11861511	11862384	Helitron2_CE	DF0001407.1	+
I	11864771	11864909	RC35	DF0001468.1	+
I	11865007	11865161	RC35	DF0001468.1	+
I	11868813	11869064	HelitronY2_CE	DF0001410.1	+
I	11871569	11871747	CELE14B	DF0001351.1	+
I	11872801	11872913	CELE14B	DF0001351.1	+
I	11874612	11874790	CELE14B	DF0001351.1	+
I	11875216	11875395	CELE14B	DF0001351.1	+
I	11875476	11876117	HelitronY1A_CE	DF0001408.1	+
I	11876429	11876804	CELE46B	DF0001355.1	+
I	11877984	11878115	PALTA5_CE	DF0001463.1	+
I	11878160	11878266	PALTA5_CE	DF0001463.1	+
I	11878699	11878847	CeRep4	DF0001386.1	+
I	11878893	11878994	CeRep4	DF0001386.1	+
I	11879087	11879208	CeRep4	DF0001386.1	+
I	11879269	11879369	CeRep4	DF0001386.1	+
I	11879436	11879553	CeRep4	DF0001386.1	+
I	11880496	11880554	PALTTAA2_CE	DF0001519.1	+
I	11880895	11881003	IR3_CE	DF0001414.1	+
I	11882002	11882101	CERP4	DF0001398.1	+
I	11882540	11882772	RCS5	DF0001473.1	+
I	11882698	11883873	RCS5	DF0001473.1	+
I	11883840	11883991	RCS5	DF0001473.1	+
I	11885606	11885642	CELE14B	DF0001351.1	+
I	11885802	11885883	CELE42	DF0001494.1	+
I	11885874	11885924	IR3_CE	DF0001414.1	+
I	11885950	11886084	CELE14A	DF0001350.1	+
I	11891149	11891230	CELE14A	DF0001350.1	+
I	11895329	11895397	PALTTAA3_CE	DF0004133.1	+
I	11895352	11895882	Helitron1_CE	DF0001406.1	+
I	11895466	11895557	IR3_CE	DF0001414.1	+
I	11897232	11897307	CELE14A	DF0001350.1	+
I	11903550	11903671	CeRep5	DF0001395.1	+
I	11906290	11906400	CELE42	DF0001494.1	+
I	11913563	11914598	HelitronY1A_CE	DF0001408.1	+
I	11916406	11917511	HelitronY1A_CE	DF0001408.1	+
I	11918494	11918818	PALTTTAAA2	DF0001466.1	+
I	11921085	11921257	RC35	DF0001468.1	+
I	11921458	11921615	CER1	DF0001369.1	+
I	11922466	11922547	PALTTAA3_CE	DF0004133.1	+
I	11924099	11925208	HelitronY1A_CE	DF0001408.1	+
I	11930498	11930602	CELE1	DF0004107.1	+
I	11933584	11933825	Tc1A	DF0001476.1	+
I	11935186	11935340	CELE11	DF0001493.1	+
I	11935234	11935354	PALTA5_CE	DF0001463.1	+
I	11935923	11936773	HelitronY1A_CE	DF0001408.1	+
I	11936799	11936931	PALTA5_CE	DF0001463.1	+
I	11937736	11937804	PALTA5_CE	DF0001463.1	+
I	11937855	11938201	CELE7	DF0001357.1	+
I	11938308	11938372	PALTA5_CE	DF0001463.1	+
I	11938315	11938529	PALTA2_CE	DF0001461.1	+
I	11938421	11938722	TC4	DF0001479.1	+
I	11938426	11938544	PALTA5_CE	DF0001463.1	+
I	11938598	11938714	PALTA5_CE	DF0001463.1	+
I	11939346	11939386	Tc1A	DF0001476.1	+
I	11939476	11939577	PALTA5_CE	DF0001463.1	+
I	11939477	11939612	PALTA2_CE	DF0001461.1	+
I	11939524	11939648	Tc1A	DF0001476.1	+
I	11940844	11941015	PALTA5_CE	DF0001463.1	+
I	11940910	11941064	LONGPAL1	DF0001424.1	+
I	11941707	11941979	PALTA5_CE	DF0001463.1	+
I	11941898	11942169	TC4	DF0001479.1	+
I	11942071	11942344	TC4	DF0001479.1	+
I	11942431	11942693	PALTA2_CE	DF0001461.1	+
I	11944609	11944892	TC4	DF0001479.1	+
I	11944735	11945492	Tc1A	DF0001476.1	+
I	11945512	11945658	Tc1A	DF0001476.1	+
I	11946188	11946244	Tc1A	DF0001476.1	+
I	11946346	11946393	Tc1A	DF0001476.1	+
I	11946466	11946564	Tc1A	DF0001476.1	+
I	11946603	11946726	Tc1A	DF0001476.1	+
I	11947215	11947315	PALTA5_CE	DF0001463.1	+
I	11947483	11947541	Tc1A	DF0001476.1	+
I	11947565	11947687	PALTA5_CE	DF0001463.1	+
I	11947582	11947887	PALTA1_CE	DF0001460.1	+
I	11947735	11947881	CELE11	DF0001493.1	+
I	11949925	11950096	PALTA5_CE	DF0001463.1	+
I	11952165	11952323	CELE46B	DF0001355.1	+
I	11952301	11952860	HelitronY1A_CE	DF0001408.1	+
I	11956238	11956576	PALTTTAAA2	DF0001466.1	+
I	11958098	11958222	PALTTAA3_CE	DF0004133.1	+
I	11958599	11958689	CELE7	DF0001357.1	+
I	11959959	11960479	Helitron1_CE	DF0001406.1	+
I	11960726	11960983	Tc3	DF0004136.1	+
I	11960804	11961250	Helitron1_CE	DF0001406.1	+
I	11961019	11961634	HelitronY1A_CE	DF0001408.1	+
I	11962025	11962385	CER1	DF0001369.1	+
I	11963451	11963929	PALTTTAAA2	DF0001466.1	+
I	11964226	11964278	PALTTAA3_CE	DF0004133.1	+
I	11964465	11964763	CELE46B	DF0001355.1	+
I	11965134	11965209	PAL5A_CE	DF0001450.1	+
I	11968118	11968240	CER1	DF0001369.1	+
I	11970119	11970163	CELE1	DF0004107.1	+
I	11970185	11970310	CELE46B	DF0001355.1	+
I	11970477	11970839	HAT1_CE	DF0001401.1	+
I	11970854	11970992	CELE46B	DF0001355.1	+
I	11972583	11972813	CERP3	DF0001397.1	+
I	11972689	11972898	MINISAT1_CE	DF0001517.1	+
I	11973565	11973924	Helitron1_CE	DF0001406.1	+
I	11973584	11973660	CERP16	DF0001396.1	+
I	11975304	11975491	CELE14B	DF0001351.1	+
I	11975652	11976383	CELE46B	DF0001355.1	+
I	11978770	11978836	LmeSINE1c	DF0001423.1	+
I	11981130	11981647	Helitron1_CE	DF0001406.1	+
I	11987421	11987567	CeRep52	DF0001387.1	+
I	11988825	11988961	CELE11	DF0001493.1	+
I	11988998	11989147	CELE11	DF0001493.1	+
I	11989390	11989521	CERP3	DF0001397.1	+
I	11989391	11989788	Helitron1_CE	DF0001406.1	+
I	11989572	11989772	CERP16	DF0001396.1	+
I	11989693	11989807	CERP3	DF0001397.1	+
I	11990613	11990723	Chapaev-1_CE	DF0001399.1	+
I	11991420	11991484	CELE46A	DF0001354.1	+
I	11991575	11991655	CELE46A	DF0001354.1	+
I	11991672	11991859	CERP16	DF0001396.1	+
I	11991724	11992153	CERP3	DF0001397.1	+
I	11991986	11992153	CERP16	DF0001396.1	+
I	11992610	11993194	Helitron1_CE	DF0001406.1	+
I	11992705	11992857	CERP16	DF0001396.1	+
I	11994253	11994539	Helitron1_CE	DF0001406.1	+
I	11995885	11996141	PALTA5_CE	DF0001463.1	+
I	11997044	11997826	PAL5A_CE	DF0001450.1	+
I	11998900	11998950	CeRep52	DF0001387.1	+
I	12000317	12000463	CELE11	DF0001493.1	+
I	12000322	12000631	DNA-3-1_CE	DF0001400.1	+
I	12000491	12000643	CELE11	DF0001493.1	+
I	12000674	12000823	CELE11	DF0001493.1	+
I	12000838	12000990	CELE11	DF0001493.1	+
I	12000843	12001171	DNA-3-1_CE	DF0001400.1	+
I	12001020	12001207	CELE11	DF0001493.1	+
I	12008264	12008347	PALTA2_CE	DF0001461.1	+
I	12009975	12010300	CELE1	DF0004107.1	+
I	12010299	12010933	Helitron1_CE	DF0001406.1	+
I	12010412	12010514	CERP16	DF0001396.1	+
I	12010414	12010633	CERP3	DF0001397.1	+
I	12010428	12010810	CER15-1-I_CE	DF0001364.1	+
I	12010539	12010713	CERP16	DF0001396.1	+
I	12010636	12010859	MINISAT1_CE	DF0001517.1	+
I	12011608	12011735	TIR9TA1B_CE	DF0001487.1	+
I	12012483	12012512	CeRep52	DF0001387.1	+
I	12012717	12012784	CeRep52	DF0001387.1	+
I	12016018	12016045	TIR9TA1_CE	DF0001489.1	+
I	12016120	12016207	LR9A	DF0001427.1	+
I	12017360	12017411	TIR9TA1_CE	DF0001489.1	+
I	12020433	12020535	CeRep52	DF0001387.1	+
I	12020523	12020623	CeRep52	DF0001387.1	+
I	12028380	12028446	CELE2	DF0001352.1	+
I	12031148	12031291	CELE11	DF0001493.1	+
I	12031186	12031298	PALTA5_CE	DF0001463.1	+
I	12032762	12032885	PALTA5_CE	DF0001463.1	+
I	12033984	12034312	Helitron1_CE	DF0001406.1	+
I	12034165	12034430	CERP3	DF0001397.1	+
I	12034297	12034662	CERP3	DF0001397.1	+
I	12037594	12037746	CELE12B	DF0001349.1	+
I	12038055	12038157	PALTA5_CE	DF0001463.1	+
I	12039159	12039283	LR9A	DF0001427.1	+
I	12039227	12039423	RC35	DF0001468.1	+
I	12040473	12040523	PALTTAA3_CE	DF0004133.1	+
I	12040525	12040605	PALTTAA3_CE	DF0004133.1	+
I	12044206	12044395	CER1	DF0001369.1	+
I	12045390	12045614	CER1	DF0001369.1	+
I	12045540	12045726	CELE46B	DF0001355.1	+
I	12046154	12046235	PALTA4_CE	DF0001518.1	+
I	12049405	12049991	Helitron1_CE	DF0001406.1	+
I	12054292	12054726	PALTTTAAA2	DF0001466.1	+
I	12055325	12055383	CELE14B	DF0001351.1	+
I	12055381	12055413	CELE14B	DF0001351.1	+
I	12055442	12056322	HelitronY1A_CE	DF0001408.1	+
I	12055451	12055872	CERP3	DF0001397.1	+
I	12055629	12056023	CERP3	DF0001397.1	+
I	12056724	12056959	MINISAT1_CE	DF0001517.1	+
I	12056747	12057142	CER15-1-I_CE	DF0001364.1	+
I	12056862	12057141	CERP3	DF0001397.1	+
I	12057936	12058092	CELE14A	DF0001350.1	+
I	12059367	12059527	RC35	DF0001468.1	+
I	12059475	12060307	Helitron1_CE	DF0001406.1	+
I	12064016	12064185	PALTTTAAA3	DF0004131.1	+
I	12065870	12065932	LmeSINE1c	DF0001423.1	+
I	12067014	12067813	PAL5A_CE	DF0001450.1	+
I	12068401	12068491	PALTA5_CE	DF0001463.1	+
I	12068786	12069106	CELE46B	DF0001355.1	+
I	12070163	12070315	PALTTAA2_CE	DF0001519.1	+
I	12070197	12071096	Helitron1_CE	DF0001406.1	+
I	12071638	12071812	CELE14A	DF0001350.1	+
I	12072264	12072764	Helitron1_CE	DF0001406.1	+
I	12073174	12073914	DNA-3-1_CE	DF0001400.1	+
I	12075020	12075081	Tc1A	DF0001476.1	+
I	12075716	12075886	LONGPAL2	DF0001425.1	+
I	12077878	12078120	PALTTTAAA1	DF0001465.1	+
I	12079002	12079701	TC4	DF0001479.1	+
I	12083741	12083948	CELE11	DF0001493.1	+
I	12083922	12083966	CELE12B	DF0001349.1	+
I	12085823	12085990	RC35S	DF0001469.1	+
I	12085914	12086280	HelitronY1A_CE	DF0001408.1	+
I	12087002	12087127	PALTTTAAA2	DF0001466.1	+
I	12087302	12087479	PALTTTAAA2	DF0001466.1	+
I	12088943	12089114	IR3_CE	DF0001414.1	+
I	12089085	12089273	PALTTAA1_CE	DF0001464.1	+
I	12090202	12090218	CeRep52	DF0001387.1	+
I	12090395	12090471	LR9A	DF0001427.1	+
I	12092254	12092941	Helitron1_CE	DF0001406.1	+
I	12092455	12092777	CERP3	DF0001397.1	+
I	12095205	12095370	TIR9TA1_CE	DF0001489.1	+
I	12096145	12096705	PALTTTAAA2	DF0001466.1	+
I	12098348	12098508	CELE14A	DF0001350.1	+
I	12105350	12105651	Helitron1_CE	DF0001406.1	+
I	12108664	12109094	CELE46A	DF0001354.1	+
I	12110354	12110869	PALTTAA3_CE	DF0004133.1	+
I	12113580	12113733	NPAL0A_CE	DF0001445.1	+
I	12119672	12119777	CER1	DF0001369.1	+
I	12119710	12119837	CELE46B	DF0001355.1	+
I	12123826	12123872	CELE46A	DF0001354.1	+
I	12127687	12127816	CeRep52	DF0001387.1	+
I	12130459	12130536	CeRep52	DF0001387.1	+
I	12131463	12131613	RC35	DF0001468.1	+
I	12132338	12132394	CeRep52	DF0001387.1	+
I	12137199	12137396	PALTA5_CE	DF0001463.1	+
I	12138153	12138223	PALTA3_CE	DF0001462.1	+
I	12139181	12139316	PALTTAA1_CE	DF0001464.1	+
I	12140742	12140853	CeRep52	DF0001387.1	+
I	12140907	12141016	CeRep52	DF0001387.1	+
I	12142208	12142421	PALTA5_CE	DF0001463.1	+
I	12144229	12144317	CeRep52	DF0001387.1	+
I	12145026	12145084	NeSL-1	DF0001444.1	+
I	12148397	12148480	CeRep52	DF0001387.1	+
I	12149911	12150079	CELE14A	DF0001350.1	+
I	12151348	12151389	CeRep52	DF0001387.1	+
I	12151871	12151984	PALTA5_CE	DF0001463.1	+
I	12152618	12152831	NDNAX1_CE	DF0001441.1	+
I	12155416	12155450	CeRep52	DF0001387.1	+
I	12158734	12159491	Tc1A	DF0001476.1	+
I	12159506	12159654	Tc1A	DF0001476.1	+
I	12161322	12161757	CELE46A	DF0001354.1	+
I	12164227	12164401	CELE14B	DF0001351.1	+
I	12165047	12165573	HelitronY1A_CE	DF0001408.1	+
I	12165925	12166018	CeRep52	DF0001387.1	+
I	12166071	12166233	CeRep52	DF0001387.1	+
I	12166361	12166381	CeRep52	DF0001387.1	+
I	12169930	12170017	Tc1A	DF0001476.1	+
I	12171110	12171693	HelitronY1A_CE	DF0001408.1	+
I	12173308	12173456	RC35S	DF0001469.1	+
I	12174057	12174229	CELE14B	DF0001351.1	+
I	12177816	12178099	PALTA5_CE	DF0001463.1	+
I	12178550	12179187	HelitronY1A_CE	DF0001408.1	+
I	12184008	12184222	CELE2	DF0001352.1	+
I	12185302	12185502	CELE2	DF0001352.1	+
I	12185819	12185968	CELE14A	DF0001350.1	+
I	12186508	12186668	CELE2	DF0001352.1	+
I	12189482	12189590	CELE2	DF0001352.1	+
I	12189832	12190005	CELE46B	DF0001355.1	+
I	12191277	12191657	NDNAX1_CE	DF0001441.1	+
I	12191825	12191924	CERP4	DF0001398.1	+
I	12192362	12192642	RCS5	DF0001473.1	+
I	12192641	12193812	RCS5	DF0001473.1	+
I	12195865	12196082	PALTTAA1_CE	DF0001464.1	+
I	12197263	12197449	CELE14B	DF0001351.1	+
I	12198608	12198676	LmeSINE1c	DF0001423.1	+
I	12200327	12200899	Helitron1_CE	DF0001406.1	+
I	12200394	12200661	CERP3	DF0001397.1	+
I	12200559	12200876	MINISAT1_CE	DF0001517.1	+
I	12201007	12201045	CeRep52	DF0001387.1	+
I	12202356	12202569	PALTA5_CE	DF0001463.1	+
I	12204269	12204444	CELE14B	DF0001351.1	+
I	12206283	12206469	PALTTAA3_CE	DF0004133.1	+
I	12207833	12208061	PALTTAA3_CE	DF0004133.1	+
I	12208095	12208748	PALTTTAAA2	DF0001466.1	+
I	12212680	12212937	CELE46B	DF0001355.1	+
I	12215254	12215408	CELE14A	DF0001350.1	+
I	12215834	12216067	TIR9TA1B_CE	DF0001487.1	+
I	12218173	12218419	TIR9TA1B_CE	DF0001487.1	+
I	12220955	12221033	CELE14A	DF0001350.1	+
I	12224161	12224248	Tc1A	DF0001476.1	+
I	12228379	12228670	TIR9TA1_CE	DF0001489.1	+
I	12229831	12230007	PALTA1_CE	DF0001460.1	+
I	12230056	12230283	PALTA4_CE	DF0001518.1	+
I	12231090	12231272	CELE14B	DF0001351.1	+
I	12235175	12235232	CeRep58	DF0001393.1	+
I	12237459	12237503	TIR9TA1B_CE	DF0001487.1	+
I	12242565	12242665	IR3_CE	DF0001414.1	+
I	12242679	12242765	PALTTAA3_CE	DF0004133.1	+
I	12251459	12251621	DNA-3-1_CE	DF0001400.1	+
I	12254320	12254460	Tc3	DF0004136.1	+
I	12257757	12258078	MAR_CE	DF0001433.1	+
I	12259228	12259339	CeRep52	DF0001387.1	+
I	12259291	12259396	CeRep52	DF0001387.1	+
I	12261238	12261589	CELE1	DF0004107.1	+
I	12268571	12268682	CeRep52	DF0001387.1	+
I	12268634	12268739	CeRep52	DF0001387.1	+
I	12270580	12270931	CELE1	DF0004107.1	+
I	12272399	12272472	TIR9TA1B_CE	DF0001487.1	+
I	12272491	12272731	TIR9TA1B_CE	DF0001487.1	+
I	12276058	12276223	PALTTAA3_CE	DF0004133.1	+
I	12280693	12280751	TIR9TA1_CE	DF0001489.1	+
I	12280853	12281054	Tc3	DF0004136.1	+
I	12284007	12284092	CELE45	DF0001353.1	+
I	12284085	12284515	CELETC2	DF0001358.1	+
I	12284517	12284575	CELE45	DF0001353.1	+
I	12284578	12284657	CELE45	DF0001353.1	+
I	12285789	12285847	NeSL-1	DF0001444.1	+
I	12286330	12286453	LR9A	DF0001427.1	+
I	12286631	12286689	NeSL-1	DF0001444.1	+
I	12318903	12319124	CELE11	DF0001493.1	+
I	12322599	12322784	CELE14B	DF0001351.1	+
I	12324132	12324248	CELE45	DF0001353.1	+
I	12333943	12334074	IR3_CE	DF0001414.1	+
I	12336597	12336855	RC123	DF0001467.1	+
I	12337553	12337740	CELE45	DF0001353.1	+
I	12339344	12339430	Tc1A	DF0001476.1	+
I	12340664	12340889	TIR9TA1B_CE	DF0001487.1	+
I	12344871	12345098	Tc1A	DF0001476.1	+
I	12346519	12346612	NPAL0A_CE	DF0001445.1	+
I	12352891	12353238	CELE7	DF0001357.1	+
I	12360696	12360892	HelitronY1A_CE	DF0001408.1	+
I	12362677	12362931	LR9A	DF0001427.1	+
I	12362687	12363034	Helitron1_CE	DF0001406.1	+
I	12363691	12363808	CELE14B	DF0001351.1	+
I	12364058	12364321	PALTTAA3_CE	DF0004133.1	+
I	12368044	12368110	CERP16	DF0001396.1	+
I	12369576	12369930	CELE46A	DF0001354.1	+
I	12371012	12371184	CELE11	DF0001493.1	+
I	12371752	12371844	CELE46A	DF0001354.1	+
I	12386796	12386936	LTR1_CE	DF0001430.1	+
I	12391248	12391311	CELE12B	DF0001349.1	+
I	12393641	12393853	MINISAT1_CE	DF0001517.1	+
I	12398054	12398112	TIR9TA1_CE	DF0001489.1	+
I	12400834	12400867	CELE45	DF0001353.1	+
I	12403989	12404155	PALTA3_CE	DF0001462.1	+
I	12405787	12405861	CERP16	DF0001396.1	+
I	12407301	12407356	TIR9TA1_CE	DF0001489.1	+
I	12412398	12412727	HAT1_CE	DF0001401.1	+
I	12416280	12416387	LR9A	DF0001427.1	+
I	12419521	12419702	IR3_CE	DF0001414.1	+
I	12424577	12425018	HAT1_CE	DF0001401.1	+
I	12426010	12426125	CELE46A	DF0001354.1	+
I	12426123	12426260	CELE46A	DF0001354.1	+
I	12429435	12429570	TIR9TA1B_CE	DF0001487.1	+
I	12429843	12429969	TIR9TA1B_CE	DF0001487.1	+
I	12432471	12432644	CELE12A	DF0001348.1	+
I	12432598	12432644	CELE12B	DF0001349.1	+
I	12435274	12435357	LINE2B_CE	DF0001417.1	+
I	12437431	12437502	Tc3	DF0004136.1	+
I	12439227	12439267	CELE12B	DF0001349.1	+
I	12441650	12441761	PAL3A_CE	DF0001449.1	+
I	12444100	12444226	LR9A	DF0001427.1	+
I	12444889	12445013	LR9A	DF0001427.1	+
I	12445875	12446012	CELE14B	DF0001351.1	+
I	12448996	12449044	PALTTTAAA2	DF0001466.1	+
I	12461953	12461991	PALTTAA2_CE	DF0001519.1	+
I	12462688	12462903	PALTA5_CE	DF0001463.1	+
I	12463076	12463219	PAL3A_CE	DF0001449.1	+
I	12463231	12463393	SINE1_CE	DF0001522.1	+
I	12465876	12466086	CEMUDR2	DF0001360.1	+
I	12466601	12466655	DNA-3-1_CE	DF0001400.1	+
I	12466790	12467747	LONGPAL2	DF0001425.1	+
I	12468106	12468172	CEMUDR1	DF0001359.1	+
I	12468301	12469206	LONGPAL3	DF0001426.1	+
I	12469989	12470345	CEMUDR1	DF0001359.1	+
I	12471257	12471536	TIR9TA1_CE	DF0001489.1	+
I	12473709	12473782	CELE12B	DF0001349.1	+
I	12477427	12477638	CEMUDR1	DF0001359.1	+
I	12477487	12477601	PALTTAA1_CE	DF0001464.1	+
I	12477598	12477890	PALTTAA1_CE	DF0001464.1	+
I	12483733	12484087	Helitron1_CE	DF0001406.1	+
I	12484538	12485108	Helitron1_CE	DF0001406.1	+
I	12484869	12485073	CeRep3	DF0001385.1	+
I	12485802	12486003	CeRep3	DF0001385.1	+
I	12486565	12486809	CeRep3	DF0001385.1	+
I	12486909	12487138	CELE46B	DF0001355.1	+
I	12487587	12487855	CeRep5	DF0001395.1	+
I	12488326	12488868	Helitron1_CE	DF0001406.1	+
I	12489833	12490508	Helitron1_CE	DF0001406.1	+
I	12491072	12491332	PALTTTAAA1	DF0001465.1	+
I	12491962	12492233	CeRep3	DF0001385.1	+
I	12495144	12495660	Helitron1_CE	DF0001406.1	+
I	12496384	12496728	PALTTTAAA2	DF0001466.1	+
I	12496851	12496943	IR4	DF0001415.1	+
I	12497467	12497552	IR3_CE	DF0001414.1	+
I	12503591	12503731	CELE14A	DF0001350.1	+
I	12507601	12507742	CELE2	DF0001352.1	+
I	12507891	12508002	CERP2	DF0001513.1	+
I	12508092	12508121	CELE2	DF0001352.1	+
I	12510563	12510805	PALTTTAAA1	DF0001465.1	+
I	12513404	12514381	HelitronY1A_CE	DF0001408.1	+
I	12515908	12516285	TC4	DF0001479.1	+
I	12516369	12516487	Tc1A	DF0001476.1	+
I	12518153	12518342	CeRep4	DF0001386.1	+
I	12518943	12519105	PALTTAA2_CE	DF0001519.1	+
I	12522306	12522824	Helitron1_CE	DF0001406.1	+
I	12522418	12522542	PALTTAA2_CE	DF0001519.1	+
I	12522866	12523360	Helitron1_CE	DF0001406.1	+
I	12523733	12523959	RC35	DF0001468.1	+
I	12524437	12524496	PALTA5_CE	DF0001463.1	+
I	12524730	12525323	Helitron1_CE	DF0001406.1	+
I	12525619	12525759	CER1	DF0001369.1	+
I	12530533	12530751	RC35	DF0001468.1	+
I	12533572	12533730	RC35	DF0001468.1	+
I	12534361	12534529	CELE46B	DF0001355.1	+
I	12536064	12536291	CeRep5	DF0001395.1	+
I	12547411	12547754	CER8-I_CE	DF0001381.1	+
I	12548567	12548663	LR9A	DF0001427.1	+
I	12548617	12549073	CERP3	DF0001397.1	+
I	12555283	12555552	LR9A	DF0001427.1	+
I	12563060	12563095	CeRep5	DF0001395.1	+
I	12563728	12563839	PALTTAA2_CE	DF0001519.1	+
I	12564782	12564846	PALTTAA2_CE	DF0001519.1	+
I	12565261	12565324	PALTTAA2_CE	DF0001519.1	+
I	12567541	12567663	CeRep4	DF0001386.1	+
I	12567735	12567851	PALTTAA2_CE	DF0001519.1	+
I	12568720	12568887	CeRep4	DF0001386.1	+
I	12573470	12573698	CELE42	DF0001494.1	+
I	12575042	12575156	CELE14B	DF0001351.1	+
I	12582455	12582602	IR3_CE	DF0001414.1	+
I	12582602	12582664	IR3_CE	DF0001414.1	+
I	12583489	12583588	PALTTAA3_CE	DF0004133.1	+
I	12594077	12594227	PALTA5_CE	DF0001463.1	+
I	12599282	12599755	TC4	DF0001479.1	+
I	12602395	12602695	TC5A	DF0001480.1	+
I	12602558	12602685	PALTA5_CE	DF0001463.1	+
I	12602718	12602846	PALTA5_CE	DF0001463.1	+
I	12603386	12603542	CeRep4	DF0001386.1	+
I	12604187	12604337	PALTTAA2_CE	DF0001519.1	+
I	12604359	12604468	CeRep4	DF0001386.1	+
I	12604536	12604635	PALTTAA2_CE	DF0001519.1	+
I	12604659	12604758	CeRep4	DF0001386.1	+
I	12606770	12606915	CELE11	DF0001493.1	+
I	12607068	12607231	CELE11	DF0001493.1	+
I	12608170	12608250	LR9A	DF0001427.1	+
I	12608248	12608312	LR9A	DF0001427.1	+
I	12608856	12609016	CeRep4	DF0001386.1	+
I	12609903	12610021	CeRep3	DF0001385.1	+
I	12610104	12610196	CeRep3	DF0001385.1	+
I	12614106	12614191	CELE11	DF0001493.1	+
I	12614216	12614359	CELE11	DF0001493.1	+
I	12614371	12614540	CELE11	DF0001493.1	+
I	12615620	12615703	CeRep3	DF0001385.1	+
I	12617125	12617183	CeRep3	DF0001385.1	+
I	12617289	12617533	CeRep3	DF0001385.1	+
I	12618632	12618782	CeRep3	DF0001385.1	+
I	12619071	12619147	CeRep3	DF0001385.1	+
I	12619215	12619337	CeRep3	DF0001385.1	+
I	12619685	12619790	CeRep3	DF0001385.1	+
I	12619836	12619971	CeRep3	DF0001385.1	+
I	12623313	12623771	Helitron1_CE	DF0001406.1	+
I	12624706	12624810	HAT4_CE	DF0001404.1	+
I	12627460	12627621	CeRep4	DF0001386.1	+
I	12628303	12628364	TIR23T5A_CE	DF0001483.1	+
I	12633704	12633809	CELE14B	DF0001351.1	+
I	12634243	12634465	LINE2B_CE	DF0001417.1	+
I	12638891	12639229	RC123	DF0001467.1	+
I	12639457	12639543	CeRep3	DF0001385.1	+
I	12644982	12645203	CELE11	DF0001493.1	+
I	12645431	12645515	CELE1	DF0004107.1	+
I	12645431	12645551	PALTA4_CE	DF0001518.1	+
I	12645519	12645707	CELE14B	DF0001351.1	+
I	12646794	12646876	CELE42	DF0001494.1	+
I	12646929	12647093	RC35	DF0001468.1	+
I	12647106	12647274	TIR54TA1_CE	DF0001485.1	+
I	12648990	12649766	Helitron1_CE	DF0001406.1	+
I	12650222	12651175	HelitronY1A_CE	DF0001408.1	+
I	12650667	12651458	Helitron1_CE	DF0001406.1	+
I	12651992	12652249	PALTTTAAA1	DF0001465.1	+
I	12656805	12657533	Tc1A	DF0001476.1	+
I	12658440	12658605	PALTTTAAA3	DF0004131.1	+
I	12661080	12661134	CeRep52	DF0001387.1	+
I	12665259	12667104	HelitronY1A_CE	DF0001408.1	+
I	12667240	12667837	HelitronY1A_CE	DF0001408.1	+
I	12668947	12669624	HelitronY1A_CE	DF0001408.1	+
I	12669528	12669883	PALTTAA1_CE	DF0001464.1	+
I	12669759	12669799	IR3_CE	DF0001414.1	+
I	12669858	12670041	RC35	DF0001468.1	+
I	12669886	12670289	Helitron1_CE	DF0001406.1	+
I	12670094	12670499	PALTTTAAA2	DF0001466.1	+
I	12671541	12671736	PALTTAA2_CE	DF0001519.1	+
I	12671762	12671884	PALTTAA2_CE	DF0001519.1	+
I	12671910	12672033	PALTTAA2_CE	DF0001519.1	+
I	12672055	12672189	PALTTAA2_CE	DF0001519.1	+
I	12672104	12672733	Helitron1_CE	DF0001406.1	+
I	12672211	12672318	PALTTAA2_CE	DF0001519.1	+
I	12673049	12673817	Helitron1_CE	DF0001406.1	+
I	12673157	12673278	PALTTAA2_CE	DF0001519.1	+
I	12673301	12673427	PALTTAA2_CE	DF0001519.1	+
I	12673457	12673578	PALTTAA2_CE	DF0001519.1	+
I	12673602	12673739	PALTTAA2_CE	DF0001519.1	+
I	12674482	12674782	CeRep3	DF0001385.1	+
I	12674788	12675085	CeRep3	DF0001385.1	+
I	12675100	12675310	CeRep3	DF0001385.1	+
I	12676297	12676383	IR4	DF0001415.1	+
I	12678446	12678580	CeRep3	DF0001385.1	+
I	12679042	12679226	CeRep3	DF0001385.1	+
I	12679956	12680096	RC35	DF0001468.1	+
I	12680262	12680440	CELE14B	DF0001351.1	+
I	12680472	12680630	CeRep3	DF0001385.1	+
I	12681486	12681685	CeRep3	DF0001385.1	+
I	12682105	12682381	CELE46B	DF0001355.1	+
I	12682419	12682583	CeRep3	DF0001385.1	+
I	12684562	12684613	CELE11	DF0001493.1	+
I	12687693	12687765	NPAL5A_CE	DF0001446.1	+
I	12691303	12691776	CER13-I_CE	DF0001500.1	+
I	12693833	12694091	LR9A	DF0001427.1	+
I	12702311	12702384	CELE12B	DF0001349.1	+
I	12702320	12702421	CELE12A	DF0001348.1	+
I	12706602	12706700	PALTTAA3_CE	DF0004133.1	+
I	12710770	12710994	TIR9TA1B_CE	DF0001487.1	+
I	12711885	12712021	CELE45	DF0001353.1	+
I	12712778	12712861	CELE14A	DF0001350.1	+
I	12713453	12713512	PALTTTAAA2	DF0001466.1	+
I	12715177	12715330	CELE7	DF0001357.1	+
I	12715507	12715621	CELE7	DF0001357.1	+
I	12723435	12723567	CELE14B	DF0001351.1	+
I	12726779	12726887	CELE42	DF0001494.1	+
I	12727377	12727529	PALTTAA2_CE	DF0001519.1	+
I	12727634	12727828	PALTTTAAA3	DF0004131.1	+
I	12728183	12728349	PALTTTAAA1	DF0001465.1	+
I	12729476	12729546	PALTTAA1_CE	DF0001464.1	+
I	12731523	12731639	CeRep3	DF0001385.1	+
I	12731656	12731941	CeRep3	DF0001385.1	+
I	12731969	12732033	CeRep3	DF0001385.1	+
I	12732271	12732493	CER1	DF0001369.1	+
I	12732345	12733021	Helitron1_CE	DF0001406.1	+
I	12732756	12733870	HelitronY1A_CE	DF0001408.1	+
I	12734115	12735250	HelitronY1A_CE	DF0001408.1	+
I	12735139	12735293	PALTTTAAA3	DF0004131.1	+
I	12735597	12735778	CELE2	DF0001352.1	+
I	12736034	12736189	IR3_CE	DF0001414.1	+
I	12737768	12738203	Helitron1_CE	DF0001406.1	+
I	12741309	12742640	HelitronY1A_CE	DF0001408.1	+
I	12743158	12743255	RC35	DF0001468.1	+
I	12743205	12743340	CeRep5	DF0001395.1	+
I	12745345	12746257	HelitronY1A_CE	DF0001408.1	+
I	12746206	12747224	HelitronY1A_CE	DF0001408.1	+
I	12748606	12748692	CELE2	DF0001352.1	+
I	12748793	12748838	CELE1	DF0004107.1	+
I	12748989	12749126	CELE7	DF0001357.1	+
I	12749120	12749162	CELE1	DF0004107.1	+
I	12749306	12749364	CELE2	DF0001352.1	+
I	12749644	12749889	CELE2	DF0001352.1	+
I	12750696	12750786	CELE14B	DF0001351.1	+
I	12751332	12751432	CELE14A	DF0001350.1	+
I	12752734	12753247	TC4	DF0001479.1	+
I	12752979	12753496	Helitron1_CE	DF0001406.1	+
I	12753785	12753831	TIR23T5A_CE	DF0001483.1	+
I	12753803	12753911	CELE11	DF0001493.1	+
I	12754297	12754528	PALTTTAAA1	DF0001465.1	+
I	12760548	12760841	PALTA1_CE	DF0001460.1	+
I	12764126	12764275	CeRep5	DF0001395.1	+
I	12765200	12765275	LR9A	DF0001427.1	+
I	12766534	12766612	PALTA5_CE	DF0001463.1	+
I	12775407	12775515	CERP3	DF0001397.1	+
I	12777836	12778082	Chapaev-2_CE	DF0001514.1	+
I	12778236	12778369	Chapaev-1_CE	DF0001399.1	+
I	12778649	12779017	CELE1	DF0004107.1	+
I	12779009	12779064	CELE1	DF0004107.1	+
I	12781340	12781430	CELE46A	DF0001354.1	+
I	12781372	12781610	CeRep3	DF0001385.1	+
I	12784351	12784708	PALTTTAAA2	DF0001466.1	+
I	12786344	12786690	Helitron1_CE	DF0001406.1	+
I	12787417	12787507	CERP2	DF0001513.1	+
I	12787727	12787798	CELE1	DF0004107.1	+
I	12790318	12791442	HelitronY1A_CE	DF0001408.1	+
I	12791648	12792613	HelitronY1A_CE	DF0001408.1	+
I	12794514	12795264	HelitronY1A_CE	DF0001408.1	+
I	12795118	12795316	RC35	DF0001468.1	+
I	12795208	12795383	RC35	DF0001468.1	+
I	12801152	12802457	HelitronY1A_CE	DF0001408.1	+
I	12805101	12805966	HelitronY1A_CE	DF0001408.1	+
I	12806396	12806646	IR3_CE	DF0001414.1	+
I	12806536	12806876	CELE46B	DF0001355.1	+
I	12809551	12809599	PAL3A_CE	DF0001449.1	+
I	12811326	12811477	CELE14A	DF0001350.1	+
I	12812013	12812752	HelitronY1A_CE	DF0001408.1	+
I	12813182	12813465	CELE2	DF0001352.1	+
I	12813548	12813768	PALTA4_CE	DF0001518.1	+
I	12814265	12815180	Helitron1_CE	DF0001406.1	+
I	12814695	12814863	NDNAX1_CE	DF0001441.1	+
I	12815314	12815513	TIR9TA1B_CE	DF0001487.1	+
I	12816944	12817122	CERP3	DF0001397.1	+
I	12817651	12817736	CERP16	DF0001396.1	+
I	12819519	12819731	PAL8D_CE	DF0004134.1	+
I	12821116	12821228	RC35	DF0001468.1	+
I	12824196	12824349	CELE14A	DF0001350.1	+
I	12824964	12825122	RC35	DF0001468.1	+
I	12827467	12827953	LTR1_CE	DF0001430.1	+
I	12827931	12828149	CELE2	DF0001352.1	+
I	12830451	12830487	CER3-1-LTR_CE	DF0001509.1	+
I	12835867	12835997	PALTA5_CE	DF0001463.1	+
I	12836157	12836349	PALTA5_CE	DF0001463.1	+
I	12838730	12838918	CeRep4	DF0001386.1	+
I	12840670	12840742	CELE12A	DF0001348.1	+
I	12841742	12841838	DNA-3-1_CE	DF0001400.1	+
I	12850109	12850183	Tc1A	DF0001476.1	+
I	12850148	12850255	PALTA5_CE	DF0001463.1	+
I	12850344	12850398	DNA-3-1_CE	DF0001400.1	+
I	12850344	12850436	PALTA5_CE	DF0001463.1	+
I	12852483	12852640	CELE1	DF0004107.1	+
I	12853350	12854148	HelitronY1_CE	DF0001409.1	+
I	12853446	12853684	CERP3	DF0001397.1	+
I	12853670	12854005	CERP3	DF0001397.1	+
I	12854610	12855391	PAL5A_CE	DF0001450.1	+
I	12859969	12860160	CELE14B	DF0001351.1	+
I	12861212	12861388	CERP2	DF0001513.1	+
I	12862447	12862514	PALTTAA3_CE	DF0004133.1	+
I	12862524	12862597	PALTTAA3_CE	DF0004133.1	+
I	12863526	12863581	CeRep5	DF0001395.1	+
I	12863821	12864115	CELE1	DF0004107.1	+
I	12870714	12870875	CELE14B	DF0001351.1	+
I	12874683	12874757	LR9A	DF0001427.1	+
I	12874821	12875009	CELE14B	DF0001351.1	+
I	12877921	12878204	CELE7	DF0001357.1	+
I	12881115	12881250	IR3_CE	DF0001414.1	+
I	12882382	12882529	PALTTTAAA3	DF0004131.1	+
I	12882690	12882718	CELE1	DF0004107.1	+
I	12882810	12883128	CELE1	DF0004107.1	+
I	12886304	12886488	CER1	DF0001369.1	+
I	12891061	12891181	PAL3A_CE	DF0001449.1	+
I	12892775	12892937	PALTTTAAA3	DF0004131.1	+
I	12896378	12896479	PALTTAA2_CE	DF0001519.1	+
I	12896521	12896661	PALTTAA2_CE	DF0001519.1	+
I	12896716	12896781	PALTTAA2_CE	DF0001519.1	+
I	12896845	12896945	PALTTAA2_CE	DF0001519.1	+
I	12897200	12897294	PALTTAA2_CE	DF0001519.1	+
I	12898437	12898484	PALTTAA2_CE	DF0001519.1	+
I	12899980	12900184	PALTTTAAA3	DF0004131.1	+
I	12908576	12908705	CELE46A	DF0001354.1	+
I	12908738	12909042	MINISAT1_CE	DF0001517.1	+
I	12912824	12913163	TC4	DF0001479.1	+
I	12912897	12913075	LONGPAL2	DF0001425.1	+
I	12913028	12913159	PALTA5_CE	DF0001463.1	+
I	12914067	12914657	TC4	DF0001479.1	+
I	12916783	12917109	PALTA3_CE	DF0001462.1	+
I	12924225	12924556	CELE1	DF0004107.1	+
I	12924984	12925288	CELE2	DF0001352.1	+
I	12925695	12926132	Helitron1_CE	DF0001406.1	+
I	12926027	12926196	CeRep3	DF0001385.1	+
I	12926200	12926403	CeRep3	DF0001385.1	+
I	12928735	12928872	PALTTTAAA2	DF0001466.1	+
I	12928873	12929166	PALTTTAAA2	DF0001466.1	+
I	12929861	12930435	Helitron2_CE	DF0001407.1	+
I	12931123	12931219	Tc3	DF0004136.1	+
I	12932637	12932752	Tc1A	DF0001476.1	+
I	12933592	12933609	CeRep52	DF0001387.1	+
I	12934427	12934634	CELE11	DF0001493.1	+
I	12935492	12935773	HelitronY1_CE	DF0001409.1	+
I	12938341	12938422	CELE12B	DF0001349.1	+
I	12940358	12940494	CELE14A	DF0001350.1	+
I	12950196	12950354	NPALTA1_CE	DF0001447.1	+
I	12954332	12954414	DNA-3-1_CE	DF0001400.1	+
I	12960118	12960231	LONGPAL2	DF0001425.1	+
I	12961890	12961974	LONGPAL2	DF0001425.1	+
I	12968396	12968538	CELE46B	DF0001355.1	+
I	12970649	12970901	CELE7	DF0001357.1	+
I	12972375	12972582	CERP3	DF0001397.1	+
I	12972375	12972757	CER15-1-I_CE	DF0001364.1	+
I	12972549	12972955	CERP3	DF0001397.1	+
I	12973850	12973991	CELE14B	DF0001351.1	+
I	12974388	12974721	CELE1	DF0004107.1	+
I	12977338	12978275	HelitronY1_CE	DF0001409.1	+
I	12979637	12980639	HelitronY1A_CE	DF0001408.1	+
I	12980810	12981389	HelitronY1A_CE	DF0001408.1	+
I	12983397	12983441	PALTTAA2_CE	DF0001519.1	+
I	12983571	12984462	Helitron1_CE	DF0001406.1	+
I	12985179	12985577	HAT1_CE	DF0001401.1	+
I	12985673	12985864	TIR9TA1B_CE	DF0001487.1	+
I	12986256	12986568	CELE7	DF0001357.1	+
I	12991502	12991522	PALTTAA2_CE	DF0001519.1	+
I	12994502	12994593	PALTA5_CE	DF0001463.1	+
I	12995831	12996551	Helitron1_CE	DF0001406.1	+
I	12998743	12998871	CERP1	DF0001512.1	+
I	13002200	13002334	CELE7	DF0001357.1	+
I	13002891	13002982	LR9A	DF0001427.1	+
I	13003564	13003655	CeRep4	DF0001386.1	+
I	13004291	13004595	PALTTTAAA2	DF0001466.1	+
I	13006895	13007072	CELE14A	DF0001350.1	+
I	13011567	13012035	CERP3	DF0001397.1	+
I	13014042	13014114	CERP16	DF0001396.1	+
I	13014068	13014854	Helitron1_CE	DF0001406.1	+
I	13014344	13014848	CER15-1-I_CE	DF0001364.1	+
I	13014528	13014758	CERP3	DF0001397.1	+
I	13015796	13015871	CERP16	DF0001396.1	+
I	13015828	13017624	HelitronY1A_CE	DF0001408.1	+
I	13016364	13017791	HelitronY1_CE	DF0001409.1	+
I	13016557	13018371	HelitronY1A_CE	DF0001408.1	+
I	13019115	13019235	LR9A	DF0001427.1	+
I	13020585	13020772	RC35S	DF0001469.1	+
I	13021392	13021444	PAL8C_1	DF0001453.1	+
I	13023677	13023779	LR9A	DF0001427.1	+
I	13023704	13024152	CERP3	DF0001397.1	+
I	13027473	13027691	PALTTTAAA2	DF0001466.1	+
I	13031856	13032183	DNA-3-1_CE	DF0001400.1	+
I	13031857	13031994	CELE11	DF0001493.1	+
I	13032019	13032187	CELE11	DF0001493.1	+
I	13038464	13038622	CeRep4	DF0001386.1	+
I	13038640	13038743	CeRep4	DF0001386.1	+
I	13038821	13038944	CeRep4	DF0001386.1	+
I	13044246	13044359	PALTA5_CE	DF0001463.1	+
I	13044533	13044605	Tc1A	DF0001476.1	+
I	13044557	13044674	PALTA5_CE	DF0001463.1	+
I	13045728	13045750	CeRep52	DF0001387.1	+
I	13045877	13046070	RC35	DF0001468.1	+
I	13046946	13047152	CELE2	DF0001352.1	+
I	13050682	13050812	PALTA5_CE	DF0001463.1	+
I	13050749	13050834	Tc1A	DF0001476.1	+
I	13050904	13050998	PALTA5_CE	DF0001463.1	+
I	13052542	13052664	CELE11	DF0001493.1	+
I	13052579	13052733	PALTA5_CE	DF0001463.1	+
I	13054228	13054316	PALTA5_CE	DF0001463.1	+
I	13054703	13054829	PALTA5_CE	DF0001463.1	+
I	13054894	13054996	PALTA5_CE	DF0001463.1	+
I	13058118	13058202	CELE46A	DF0001354.1	+
I	13059749	13059923	CELE11	DF0001493.1	+
I	13059939	13060109	CELE11	DF0001493.1	+
I	13061452	13061540	CeRep4	DF0001386.1	+
I	13062325	13062417	CeRep4	DF0001386.1	+
I	13063159	13063226	LmeSINE1c	DF0001423.1	+
I	13063579	13063737	CELE14B	DF0001351.1	+
I	13069160	13069334	HelitronY1A_CE	DF0001408.1	+
I	13071437	13071728	CELE46A	DF0001354.1	+
I	13071729	13071776	CELE46A	DF0001354.1	+
I	13073261	13073689	CELE46A	DF0001354.1	+
I	13082452	13082641	PAL8C_1	DF0001453.1	+
I	13084488	13084576	CELE14B	DF0001351.1	+
I	13103926	13104144	CELE14A	DF0001350.1	+
I	13105576	13105767	PALTTAA1_CE	DF0001464.1	+
I	13112839	13112936	CELE12A	DF0001348.1	+
I	13114463	13114877	CELE46A	DF0001354.1	+
I	13122386	13122720	CEMUDR1	DF0001359.1	+
I	13134921	13135067	PAL8C_1	DF0001453.1	+
I	13135562	13135665	PALTTAA1_CE	DF0001464.1	+
I	13139737	13139917	RC123	DF0001467.1	+
I	13140011	13140148	HelitronY1A_CE	DF0001408.1	+
I	13140011	13140205	Helitron1_CE	DF0001406.1	+
I	13152308	13152339	CELE14A	DF0001350.1	+
I	13152341	13152408	CELE14A	DF0001350.1	+
I	13154857	13155033	NPALTA1_CE	DF0001447.1	+
I	13161066	13161128	LmeSINE1c	DF0001423.1	+
I	13161890	13162008	CELE46B	DF0001355.1	+
I	13166283	13166925	HelitronY1A_CE	DF0001408.1	+
I	13167650	13168211	HelitronY1A_CE	DF0001408.1	+
I	13169491	13169805	HAT3_CE	DF0001403.1	+
I	13170488	13170802	HAT2_CE	DF0001402.1	+
I	13172262	13172352	DNA-3-1_CE	DF0001400.1	+
I	13183931	13184045	PALTTAA3_CE	DF0004133.1	+
I	13188724	13188812	NDNAX2_CE	DF0001442.1	+
I	13188757	13188919	NDNAX1_CE	DF0001441.1	+
I	13188805	13189276	NDNAX2_CE	DF0001442.1	+
I	13189320	13189360	NDNAX2_CE	DF0001442.1	+
I	13189414	13189473	NDNAX2_CE	DF0001442.1	+
I	13195171	13195271	Tc3	DF0004136.1	+
I	13220838	13220896	DNA-3-1_CE	DF0001400.1	+
I	13223323	13223393	TC5B	DF0001481.1	+
I	13229075	13229312	CELE7	DF0001357.1	+
I	13230433	13231013	Helitron2_CE	DF0001407.1	+
I	13230650	13231011	RC123	DF0001467.1	+
I	13231007	13231683	HelitronY4_CE	DF0001412.1	+
I	13231433	13231951	HelitronY1_CE	DF0001409.1	+
I	13241297	13241342	LR9A	DF0001427.1	+
I	13242746	13242895	LR9A	DF0001427.1	+
I	13249847	13250034	CELE14B	DF0001351.1	+
I	13250261	13250388	CELE7	DF0001357.1	+
I	13254559	13254696	PAL3A_CE	DF0001449.1	+
I	13255583	13255741	NPAL0A_CE	DF0001445.1	+
I	13255933	13256045	NPAL0A_CE	DF0001445.1	+
I	13260505	13260563	PAL3A_CE	DF0001449.1	+
I	13267925	13268351	Tc3	DF0004136.1	+
I	13279676	13279805	CeRep4	DF0001386.1	+
I	13280195	13280880	CELE46B	DF0001355.1	+
I	13280461	13280872	PALTTTAAA2	DF0001466.1	+
I	13283110	13283187	IR3_CE	DF0001414.1	+
I	13284236	13284788	Helitron1_CE	DF0001406.1	+
I	13286735	13287062	CELE2	DF0001352.1	+
I	13289726	13289892	CELE46B	DF0001355.1	+
I	13291391	13291570	PALTTAA3_CE	DF0004133.1	+
I	13291849	13291925	PALTTAA2_CE	DF0001519.1	+
I	13293256	13293335	CER1	DF0001369.1	+
I	13301084	13301286	PALTTTAAA3	DF0004131.1	+
I	13302043	13302561	HAT1_CE	DF0001401.1	+
I	13302286	13302518	CERP16	DF0001396.1	+
I	13302403	13302659	CERP3	DF0001397.1	+
I	13308855	13309041	CELE14B	DF0001351.1	+
I	13309047	13309131	CERP16	DF0001396.1	+
I	13309063	13309209	CELE12A	DF0001348.1	+
I	13310756	13310864	CELE46B	DF0001355.1	+
I	13311200	13311343	CELE46B	DF0001355.1	+
I	13311462	13311531	CELE14A	DF0001350.1	+
I	13312290	13312337	PALTA5_CE	DF0001463.1	+
I	13312368	13312552	CELE14B	DF0001351.1	+
I	13314762	13314823	DNA-3-1_CE	DF0001400.1	+
I	13317560	13317638	PALTA5_CE	DF0001463.1	+
I	13319678	13319951	PALTA2_CE	DF0001461.1	+
I	13321067	13321205	NDNAX1_CE	DF0001441.1	+
I	13322655	13322771	PALTA5_CE	DF0001463.1	+
I	13323169	13323354	CELE14B	DF0001351.1	+
I	13324190	13324260	CER7-I_CE	DF0001379.1	+
I	13325409	13325593	CELE14B	DF0001351.1	+
I	13325739	13325906	TIR9TA1C_CE	DF0001488.1	+
I	13325895	13325918	CeRep52	DF0001387.1	+
I	13326048	13326134	Tc1A	DF0001476.1	+
I	13327693	13327901	Tc1A	DF0001476.1	+
I	13327804	13327978	CELE11	DF0001493.1	+
I	13328295	13328559	CELE2	DF0001352.1	+
I	13329727	13329868	CELE4	DF0001356.1	+
I	13331157	13331223	CER7-I_CE	DF0001379.1	+
I	13332139	13332289	CELE14B	DF0001351.1	+
I	13332287	13332369	PALTA5_CE	DF0001463.1	+
I	13332748	13332875	IR4	DF0001415.1	+
I	13335517	13335611	CEMUDR1	DF0001359.1	+
I	13336242	13336435	CELE2	DF0001352.1	+
I	13336349	13336699	CELE1	DF0004107.1	+
I	13337702	13337794	CELE2	DF0001352.1	+
I	13337703	13337849	PALTTAA2_CE	DF0001519.1	+
I	13337776	13338067	CERP2	DF0001513.1	+
I	13338266	13338324	CER12-LTR_CE	DF0001499.1	+
I	13338298	13338464	CELE46B	DF0001355.1	+
I	13342764	13343066	CELE2	DF0001352.1	+
I	13343108	13343370	CELE7	DF0001357.1	+
I	13343400	13343585	CELE2	DF0001352.1	+
I	13344751	13345828	Helitron1_CE	DF0001406.1	+
I	13344958	13345099	PALTTTAAA2	DF0001466.1	+
I	13349486	13350003	PALTTTAAA2	DF0001466.1	+
I	13350307	13350666	PALTTTAAA2	DF0001466.1	+
I	13352249	13352795	Helitron1_CE	DF0001406.1	+
I	13352352	13352542	CERP3	DF0001397.1	+
I	13352571	13352757	CERP16	DF0001396.1	+
I	13352815	13352942	PALTTAA3_CE	DF0004133.1	+
I	13355144	13355398	CELE2	DF0001352.1	+
I	13356028	13356200	CELE2	DF0001352.1	+
I	13360236	13360445	PALNN1_CE	DF0001459.1	+
I	13366523	13366629	PALTTTAAA3	DF0004131.1	+
I	13367129	13367337	CELE46B	DF0001355.1	+
I	13368352	13368424	CELE2	DF0001352.1	+
I	13368923	13368979	CELE14A	DF0001350.1	+
I	13369403	13369588	CELE14B	DF0001351.1	+
I	13374941	13375002	LR9A	DF0001427.1	+
I	13377775	13377970	CELE11	DF0001493.1	+
I	13380604	13380680	CELE12B	DF0001349.1	+
I	13386168	13386322	PALTTAA3_CE	DF0004133.1	+
I	13387668	13387816	RC35	DF0001468.1	+
I	13389578	13389667	LR9A	DF0001427.1	+
I	13391599	13391941	Helitron1_CE	DF0001406.1	+
I	13393791	13394234	CELE46B	DF0001355.1	+
I	13394216	13394443	CELE4	DF0001356.1	+
I	13394523	13394811	CELE4	DF0001356.1	+
I	13394820	13394963	CELE2	DF0001352.1	+
I	13397423	13397450	CeRep52	DF0001387.1	+
I	13399870	13399992	CeRep52	DF0001387.1	+
I	13401091	13401591	TC4	DF0001479.1	+
I	13402118	13402276	PALTA5_CE	DF0001463.1	+
I	13402906	13403060	CELE11	DF0001493.1	+
I	13413465	13414099	TC5B	DF0001481.1	+
I	13420106	13420182	PALTA5_CE	DF0001463.1	+
I	13420284	13420350	Tc1A	DF0001476.1	+
I	13423451	13423675	CELE46A	DF0001354.1	+
I	13423523	13423963	HAT1_CE	DF0001401.1	+
I	13425307	13425794	HAT2_CE	DF0001402.1	+
I	13429422	13430633	HelitronY1A_CE	DF0001408.1	+
I	13431401	13432013	Chapaev-2_CE	DF0001514.1	+
I	13431546	13431994	PALTTTAAA2	DF0001466.1	+
I	13439773	13439926	CERP2	DF0001513.1	+
I	13441175	13441278	IR3_CE	DF0001414.1	+
I	13445046	13445071	IR3_CE	DF0001414.1	+
I	13447367	13447649	TC4	DF0001479.1	+
I	13450529	13450738	CeRep3	DF0001385.1	+
I	13450816	13451026	CeRep3	DF0001385.1	+
I	13453045	13453353	CERP3	DF0001397.1	+
I	13454505	13454583	CELE11	DF0001493.1	+
I	13455975	13458310	Tc3	DF0004136.1	+
I	13461121	13461302	CELE46B	DF0001355.1	+
I	13462777	13462806	PALTA4_CE	DF0001518.1	+
I	13464915	13466144	HelitronY1A_CE	DF0001408.1	+
I	13471522	13471817	CELE46B	DF0001355.1	+
I	13477014	13477155	CER1	DF0001369.1	+
I	13479705	13479800	CELE46B	DF0001355.1	+
I	13481480	13481586	RC35	DF0001468.1	+
I	13483435	13483784	CERP2	DF0001513.1	+
I	13483803	13483873	PALTTAA2_CE	DF0001519.1	+
I	13485213	13485270	CELE46B	DF0001355.1	+
I	13485318	13485368	PALTA2_CE	DF0001461.1	+
I	13486822	13486957	CELE46B	DF0001355.1	+
I	13491672	13491792	TC5B	DF0001481.1	+
I	13496740	13496848	PALTA5_CE	DF0001463.1	+
I	13496860	13496993	PALTA5_CE	DF0001463.1	+
I	13496985	13497069	CELE46B	DF0001355.1	+
I	13497045	13497485	HAT1_CE	DF0001401.1	+
I	13497471	13498155	CELE46B	DF0001355.1	+
I	13498176	13498251	PALTA5_CE	DF0001463.1	+
I	13498205	13498340	PALTA5_CE	DF0001463.1	+
I	13498382	13498659	DNA-3-1_CE	DF0001400.1	+
I	13498386	13498527	PALTA5_CE	DF0001463.1	+
I	13498626	13498807	LONGPAL1	DF0001424.1	+
I	13508263	13508407	CERP4	DF0001398.1	+
I	13508403	13508599	CELE11	DF0001493.1	+
I	13510494	13510546	PALTA5_CE	DF0001463.1	+
I	13511132	13511323	LONGPAL1	DF0001424.1	+
I	13511257	13511392	CELE11	DF0001493.1	+
I	13511419	13511551	CELE11	DF0001493.1	+
I	13519302	13519572	CELE12A	DF0001348.1	+
I	13519531	13519625	CELE12B	DF0001349.1	+
I	13522129	13523378	Mariner3_CE	DF0001435.1	+
I	13529215	13529537	Tc1A	DF0001476.1	+
I	13530842	13531195	CELE1	DF0004107.1	+
I	13532411	13533912	PALTTTAAA3	DF0004131.1	+
I	13535640	13535942	PALTA1_CE	DF0001460.1	+
I	13535788	13535908	PALTA5_CE	DF0001463.1	+
I	13536256	13536453	CER1	DF0001369.1	+
I	13536502	13536743	CELE42	DF0001494.1	+
I	13541472	13541777	CELE46B	DF0001355.1	+
I	13542975	13543129	CELE2	DF0001352.1	+
I	13544106	13544664	Chapaev-2_CE	DF0001514.1	+
I	13544500	13544750	PALTTTAAA3	DF0004131.1	+
I	13544524	13544666	RC35	DF0001468.1	+
I	13546504	13546698	CELE2	DF0001352.1	+
I	13546685	13546989	CELE1	DF0004107.1	+
I	13547097	13547171	CELE2	DF0001352.1	+
I	13550688	13551552	HelitronY1A_CE	DF0001408.1	+
I	13552153	13552944	PAL5A_CE	DF0001450.1	+
I	13554606	13555179	PALTTAA1_CE	DF0001464.1	+
I	13561170	13561350	PAL8C_5	DF0001457.1	+
I	13561698	13561740	CERP16	DF0001396.1	+
I	13563013	13563102	DNA-3-1_CE	DF0001400.1	+
I	13567937	13568076	TIR54TA1_CE	DF0001485.1	+
I	13568174	13568697	CER15-1-I_CE	DF0001364.1	+
I	13568458	13568705	CERP3	DF0001397.1	+
I	13569686	13569791	IR3_CE	DF0001414.1	+
I	13576215	13576329	CELE2	DF0001352.1	+
I	13579902	13580127	CeRep3	DF0001385.1	+
I	13580640	13580789	CELE14B	DF0001351.1	+
I	13582841	13582890	IR3_CE	DF0001414.1	+
I	13582841	13583024	PALTTAA1_CE	DF0001464.1	+
I	13583113	13583691	PALTTAA1_CE	DF0001464.1	+
I	13584003	13584605	PALTTAA3_CE	DF0004133.1	+
I	13589780	13589930	CER1	DF0001369.1	+
I	13595179	13596259	CER13-I_CE	DF0001500.1	+
I	13597079	13597561	CER17-I_CE	DF0001368.1	+
I	13599607	13599770	TIR21T5A_CE	DF0001482.1	+
I	13602756	13602951	CELE11	DF0001493.1	+
I	13606779	13607282	PALTTAA3_CE	DF0004133.1	+
I	13609832	13610057	RCC9	DF0001471.1	+
I	13612855	13614468	HelitronY1_CE	DF0001409.1	+
I	13614173	13614747	HelitronY1_CE	DF0001409.1	+
I	13617554	13617676	RC35S	DF0001469.1	+
I	13618283	13618338	HAT3_CE	DF0001403.1	+
I	13624037	13624096	CELETC2	DF0001358.1	+
I	13624076	13624418	CELETC2	DF0001358.1	+
I	13624676	13624813	TIR23T5A_CE	DF0001483.1	+
I	13625394	13625466	LONGPAL2	DF0001425.1	+
I	13625842	13626033	CELE46B	DF0001355.1	+
I	13626914	13627532	Helitron1_CE	DF0001406.1	+
I	13630680	13630871	CELE46B	DF0001355.1	+
I	13630683	13630806	CERP2	DF0001513.1	+
I	13633549	13633718	CeRep5	DF0001395.1	+
I	13634762	13634879	RC35S	DF0001469.1	+
I	13636612	13636822	PALTA5_CE	DF0001463.1	+
I	13637045	13637315	TC4	DF0001479.1	+
I	13637186	13637488	PALTA5_CE	DF0001463.1	+
I	13638198	13638379	PALTA5_CE	DF0001463.1	+
I	13638779	13638995	PALTA5_CE	DF0001463.1	+
I	13639591	13639820	PALTA5_CE	DF0001463.1	+
I	13639886	13639993	PALTA5_CE	DF0001463.1	+
I	13641142	13641339	LONGPAL1	DF0001424.1	+
I	13641215	13641473	PALTA5_CE	DF0001463.1	+
I	13643840	13644086	PALTA5_CE	DF0001463.1	+
I	13644310	13644517	PALTA5_CE	DF0001463.1	+
I	13644943	13646197	HelitronY1A_CE	DF0001408.1	+
I	13646500	13646581	Tc1A	DF0001476.1	+
I	13646686	13646753	Tc1A	DF0001476.1	+
I	13647562	13647681	CeRep5	DF0001395.1	+
I	13650861	13650957	PALTA5_CE	DF0001463.1	+
I	13651019	13651588	Helitron1_CE	DF0001406.1	+
I	13653888	13653995	CERP2	DF0001513.1	+
I	13659590	13659815	CELE46B	DF0001355.1	+
I	13660110	13660315	RC35	DF0001468.1	+
I	13660735	13661361	PAL5A_CE	DF0001450.1	+
I	13661354	13661395	PAL5A_CE	DF0001450.1	+
I	13665507	13665743	CELE46B	DF0001355.1	+
I	13665879	13666153	CER1	DF0001369.1	+
I	13668816	13668932	PALTTTAAA2	DF0001466.1	+
I	13672691	13672854	RC35	DF0001468.1	+
I	13674373	13674509	CELE46B	DF0001355.1	+
I	13679815	13679935	CeRep52	DF0001387.1	+
I	13680011	13680141	CeRep52	DF0001387.1	+
I	13680163	13680265	CeRep52	DF0001387.1	+
I	13682044	13682298	CER7-LTR_CE	DF0001380.1	+
I	13682530	13682665	PAL3A_CE	DF0001449.1	+
I	13684888	13685154	CeRep3	DF0001385.1	+
I	13685197	13685290	CeRep3	DF0001385.1	+
I	13686557	13686668	CeRep3	DF0001385.1	+
I	13686699	13686799	CeRep3	DF0001385.1	+
I	13687174	13687313	CeRep3	DF0001385.1	+
I	13691343	13691475	PALTA5_CE	DF0001463.1	+
I	13691393	13691659	DNA-3-1_CE	DF0001400.1	+
I	13692095	13692384	CeRep3	DF0001385.1	+
I	13692392	13692516	CeRep3	DF0001385.1	+
I	13692535	13692714	CeRep3	DF0001385.1	+
I	13693144	13693243	CeRep3	DF0001385.1	+
I	13693279	13693593	CeRep3	DF0001385.1	+
I	13693596	13693708	CeRep3	DF0001385.1	+
I	13693765	13695351	NDNAX3_CE	DF0001443.1	+
I	13695350	13695438	CeRep3	DF0001385.1	+
I	13695473	13695575	CeRep3	DF0001385.1	+
I	13695624	13695697	CeRep3	DF0001385.1	+
I	13701303	13701397	CeRep3	DF0001385.1	+
I	13701441	13701541	CeRep3	DF0001385.1	+
I	13701584	13701683	CeRep3	DF0001385.1	+
I	13701727	13701865	CeRep3	DF0001385.1	+
I	13702269	13702444	CeRep3	DF0001385.1	+
I	13702518	13702609	CeRep3	DF0001385.1	+
I	13702655	13702824	CeRep3	DF0001385.1	+
I	13703278	13703404	CeRep3	DF0001385.1	+
I	13703423	13703548	CeRep3	DF0001385.1	+
I	13703579	13703798	CeRep3	DF0001385.1	+
I	13708442	13708597	HelitronY2_CE	DF0001410.1	+
I	13708507	13708715	RC123	DF0001467.1	+
I	13708622	13708905	RC123	DF0001467.1	+
I	13708930	13709111	CEMUDR2	DF0001360.1	+
I	13708999	13709106	Helitron1_CE	DF0001406.1	+
I	13710170	13710356	CELE7	DF0001357.1	+
I	13714356	13717068	LINE2G_CE	DF0001421.1	+
I	13717064	13717108	SINE1_CE	DF0001522.1	+
I	13721870	13722056	IR3_CE	DF0001414.1	+
I	13722087	13722367	PALTTAA3_CE	DF0004133.1	+
I	13723284	13724142	Helitron2_CE	DF0001407.1	+
I	13725862	13726115	CER1	DF0001369.1	+
I	13726432	13726654	HAT3_CE	DF0001403.1	+
I	13726592	13726741	PAL3A_CE	DF0001449.1	+
I	13727832	13728252	CELE46A	DF0001354.1	+
I	13730237	13730408	MIRAGE1	DF0001439.1	+
I	13733132	13733305	CELE14B	DF0001351.1	+
I	13736140	13736262	RC35	DF0001468.1	+
I	13737597	13738292	PAL5A_CE	DF0001450.1	+
I	13744073	13744476	CELE46A	DF0001354.1	+
I	13745627	13745797	CELE14B	DF0001351.1	+
I	13746984	13747060	PALTTAA3_CE	DF0004133.1	+
I	13748006	13748051	CELE12B	DF0001349.1	+
I	13749209	13749344	Chapaev-1_CE	DF0001399.1	+
I	13749464	13749513	NPALTA1_CE	DF0001447.1	+
I	13749743	13749776	CELE12B	DF0001349.1	+
I	13751458	13751582	RC35	DF0001468.1	+
I	13753672	13753872	PALTTAA3_CE	DF0004133.1	+
I	13753771	13755207	HelitronY1A_CE	DF0001408.1	+
I	13754710	13755498	Helitron1_CE	DF0001406.1	+
I	13756337	13756579	PALTTTAAA3	DF0004131.1	+
I	13758915	13759068	IR3_CE	DF0001414.1	+
I	13759180	13759416	IR3_CE	DF0001414.1	+
I	13759670	13759849	PALTTTAAA3	DF0004131.1	+
I	13764622	13764853	PALTTTAAA3	DF0004131.1	+
I	13766941	13767701	HelitronY1A_CE	DF0001408.1	+
I	13768966	13770273	HelitronY1A_CE	DF0001408.1	+
I	13768994	13769283	CeRep5	DF0001395.1	+
I	13769319	13769572	CeRep5	DF0001395.1	+
I	13769617	13769873	CeRep5	DF0001395.1	+
I	13769883	13770528	Helitron1_CE	DF0001406.1	+
I	13769894	13770163	CeRep5	DF0001395.1	+
I	13770229	13770487	CeRep5	DF0001395.1	+
I	13770531	13770773	CeRep5	DF0001395.1	+
I	13770704	13771516	Helitron1_CE	DF0001406.1	+
I	13770819	13771075	CeRep5	DF0001395.1	+
I	13774376	13775161	Helitron1_CE	DF0001406.1	+
I	13776129	13776380	CeRep5	DF0001395.1	+
I	13777320	13777581	CeRep5	DF0001395.1	+
I	13778426	13779190	Helitron1_CE	DF0001406.1	+
I	13779020	13779815	Helitron1_CE	DF0001406.1	+
I	13779022	13779258	CeRep5	DF0001395.1	+
I	13779296	13779476	CeRep5	DF0001395.1	+
I	13779467	13780035	Helitron1_CE	DF0001406.1	+
I	13779488	13779791	CeRep5	DF0001395.1	+
I	13781730	13781997	CeRep5	DF0001395.1	+
I	13783529	13784401	HelitronY1A_CE	DF0001408.1	+
I	13784634	13784878	CeRep5	DF0001395.1	+
I	13785351	13785596	CeRep5	DF0001395.1	+
I	13786100	13786347	CeRep5	DF0001395.1	+
I	13786398	13786652	CeRep5	DF0001395.1	+
I	13787186	13787414	CeRep5	DF0001395.1	+
I	13787445	13787695	CeRep5	DF0001395.1	+
I	13787795	13788642	Helitron1_CE	DF0001406.1	+
I	13789326	13789478	RC35	DF0001468.1	+
I	13791078	13791242	RC35	DF0001468.1	+
I	13791755	13791832	IR3_CE	DF0001414.1	+
I	13791941	13792127	RC35	DF0001468.1	+
I	13792892	13793017	CELE46B	DF0001355.1	+
I	13793040	13793867	HelitronY1A_CE	DF0001408.1	+
I	13794255	13794960	HelitronY1A_CE	DF0001408.1	+
I	13797560	13797646	IR3_CE	DF0001414.1	+
I	13797605	13798679	HelitronY1A_CE	DF0001408.1	+
I	13797876	13798168	CeRep5	DF0001395.1	+
I	13798220	13798467	CeRep5	DF0001395.1	+
I	13798479	13798750	CeRep5	DF0001395.1	+
I	13799029	13799196	CeRep5	DF0001395.1	+
I	13801255	13802727	HelitronY1A_CE	DF0001408.1	+
I	13803906	13805342	HelitronY1_CE	DF0001409.1	+
I	13806006	13806231	CER1	DF0001369.1	+
I	13806499	13806680	RC35	DF0001468.1	+
I	13807417	13808765	HelitronY1A_CE	DF0001408.1	+
I	13809883	13810711	Helitron1_CE	DF0001406.1	+
I	13810563	13811898	HelitronY1A_CE	DF0001408.1	+
I	13814053	13814202	PALTTTAAA3	DF0004131.1	+
I	13815465	13815646	CER1	DF0001369.1	+
I	13818084	13819644	HelitronY1A_CE	DF0001408.1	+
I	13820369	13820607	CeRep5	DF0001395.1	+
I	13820665	13820908	CeRep5	DF0001395.1	+
I	13820818	13821301	Helitron1_CE	DF0001406.1	+
I	13821071	13821310	CeRep5	DF0001395.1	+
I	13821226	13822307	HelitronY1A_CE	DF0001408.1	+
I	13823498	13823644	RC35S	DF0001469.1	+
I	13825878	13826254	PAL8D_CE	DF0004134.1	+
I	13827616	13828042	Helitron1_CE	DF0001406.1	+
I	13828283	13828872	Helitron1_CE	DF0001406.1	+
I	13829939	13830047	PAL3A_CE	DF0001449.1	+
I	13830076	13830349	Vingi-1_CE	DF0001524.1	+
I	13832115	13832400	CELE46B	DF0001355.1	+
I	13835199	13835970	Helitron1_CE	DF0001406.1	+
I	13836854	13837812	Helitron1_CE	DF0001406.1	+
I	13837591	13838827	HelitronY1A_CE	DF0001408.1	+
I	13839949	13840042	PALTTTAAA3	DF0004131.1	+
I	13843872	13843944	CELE11	DF0001493.1	+
I	13844547	13844704	CELE14A	DF0001350.1	+
I	13845644	13845755	PALTTTAAA1	DF0001465.1	+
I	13845752	13845909	CELE6	DF0001495.1	+
I	13847249	13847359	LR9A	DF0001427.1	+
I	13847327	13847399	CERP16	DF0001396.1	+
I	13848979	13849117	HAT2_CE	DF0001402.1	+
I	13851298	13851477	HAT2_CE	DF0001402.1	+
I	13851693	13852312	CER2-1-LTR_CE	DF0001508.1	+
I	13854389	13854753	Helitron1_CE	DF0001406.1	+
I	13854503	13854539	CELE1	DF0004107.1	+
I	13855349	13856309	HelitronY1A_CE	DF0001408.1	+
I	13858311	13859380	HelitronY1A_CE	DF0001408.1	+
I	13867395	13867555	CELE45	DF0001353.1	+
I	13871007	13871222	RC35	DF0001468.1	+
I	13871095	13871943	HelitronY1A_CE	DF0001408.1	+
I	13871679	13872545	HelitronY1A_CE	DF0001408.1	+
I	13873309	13874218	CERP4	DF0001398.1	+
I	13875033	13875435	CELETC2	DF0001358.1	+
I	13875393	13875517	PAL3A_CE	DF0001449.1	+
I	13878484	13878642	PAL8C_1	DF0001453.1	+
I	13880002	13880116	IR3_CE	DF0001414.1	+
I	13880257	13880508	PALTA2_CE	DF0001461.1	+
I	13882067	13883356	HelitronY1A_CE	DF0001408.1	+
I	13886075	13886852	HelitronY1A_CE	DF0001408.1	+
I	13889442	13889685	LONGPAL3	DF0001426.1	+
I	13897410	13898054	TC5B	DF0001481.1	+
I	13898056	13898447	HelitronY1A_CE	DF0001408.1	+
I	13898613	13898853	HelitronY1A_CE	DF0001408.1	+
I	13900511	13901329	Chapaev-2_CE	DF0001514.1	+
I	13901623	13901773	CELE11	DF0001493.1	+
I	13901791	13901962	CELE11	DF0001493.1	+
I	13901989	13902135	CELE11	DF0001493.1	+
I	13903414	13903740	RCS5	DF0001473.1	+
I	13904982	13905048	PALTTAA3_CE	DF0004133.1	+
I	13905201	13905250	TIR9TA1_CE	DF0001489.1	+
I	13907069	13907178	NPAL5A_CE	DF0001446.1	+
I	13907172	13907246	NPAL5A_CE	DF0001446.1	+
I	13914242	13914400	CELE42	DF0001494.1	+
I	13914606	13914670	NPALTA1_CE	DF0001447.1	+
I	13915791	13915940	NPAL5A_CE	DF0001446.1	+
I	13916003	13916223	CELE42	DF0001494.1	+
I	13917042	13917113	LR9A	DF0001427.1	+
I	13918218	13918381	CELE11	DF0001493.1	+
I	13918484	13918585	CELE46A	DF0001354.1	+
I	13918931	13919096	HelitronY2_CE	DF0001410.1	+
I	13920082	13920313	RC123	DF0001467.1	+
I	13920299	13920579	RC123	DF0001467.1	+
I	13920408	13921298	Helitron2_CE	DF0001407.1	+
I	13922161	13922356	HelitronY2_CE	DF0001410.1	+
I	13922228	13922474	RC123	DF0001467.1	+
I	13922655	13922851	RC123	DF0001467.1	+
I	13924488	13924619	NDNAX2_CE	DF0001442.1	+
I	13924960	13925288	NDNAX1_CE	DF0001441.1	+
I	13925030	13925199	NDNAX2_CE	DF0001442.1	+
I	13925110	13925487	NDNAX2_CE	DF0001442.1	+
I	13925530	13925570	NDNAX2_CE	DF0001442.1	+
I	13925624	13925677	NDNAX2_CE	DF0001442.1	+
I	13928116	13928690	Helitron1_CE	DF0001406.1	+
I	13929368	13929682	CEMUDR1	DF0001359.1	+
I	13929830	13929894	CEMUDR1	DF0001359.1	+
I	13929894	13934416	CEMUDR1	DF0001359.1	+
I	13934396	13934605	PALNN1_CE	DF0001459.1	+
I	13934604	13936024	CEMUDR1	DF0001359.1	+
I	13936013	13936202	CEMUDR1	DF0001359.1	+
I	13936123	13936509	CEMUDR1	DF0001359.1	+
I	13937188	13937305	CeRep3	DF0001385.1	+
I	13937332	13937431	CeRep3	DF0001385.1	+
I	13937486	13937671	CeRep3	DF0001385.1	+
I	13937586	13937721	TC4	DF0001479.1	+
I	13937791	13937875	CeRep3	DF0001385.1	+
I	13937925	13937995	CeRep3	DF0001385.1	+
I	13937995	13938126	CELE14A	DF0001350.1	+
I	13938231	13938305	CeRep3	DF0001385.1	+
I	13940091	13940311	TC2	DF0001478.1	+
I	13941114	13941229	TIR9TA1A_CE	DF0001486.1	+
I	13941168	13941280	TIR9TA1_CE	DF0001489.1	+
I	13944436	13945945	HelitronY1_CE	DF0001409.1	+
I	13948589	13949471	HelitronY1A_CE	DF0001408.1	+
I	13949813	13951037	HelitronY1A_CE	DF0001408.1	+
I	13950869	13951100	CER1	DF0001369.1	+
I	13951336	13951760	PALTTTAAA2	DF0001466.1	+
I	13951490	13952071	Helitron1_CE	DF0001406.1	+
I	13953554	13953613	CELE6	DF0001495.1	+
I	13954374	13954614	CELE42	DF0001494.1	+
I	13956648	13956820	CELE14B	DF0001351.1	+
I	13957885	13957989	HAT4_CE	DF0001404.1	+
I	13959566	13959747	CER1	DF0001369.1	+
I	13967979	13968311	CER15-1-I_CE	DF0001364.1	+
I	13968028	13968173	CERP3	DF0001397.1	+
I	13968070	13968325	CERP3	DF0001397.1	+
I	13975856	13976176	PALTA1_CE	DF0001460.1	+
I	13977439	13977936	CER4-I_CE	DF0001374.1	+
I	13977815	13977947	CER5-I_CE	DF0001375.1	+
I	13980519	13980658	CELE14A	DF0001350.1	+
I	13981905	13982069	CELE12A	DF0001348.1	+
I	13982787	13983068	Chapaev-2_CE	DF0001514.1	+
I	13987293	13987478	CELE14B	DF0001351.1	+
I	13988150	13988747	CELE46B	DF0001355.1	+
I	13989085	13989171	CELE46B	DF0001355.1	+
I	13989942	13990100	PALTA1_CE	DF0001460.1	+
I	13990475	13992177	Vingi-1_CE	DF0001524.1	+
I	13996419	13996845	CELE46A	DF0001354.1	+
I	13998277	13998491	MINISAT1_CE	DF0001517.1	+
I	13998277	13998603	CERP3	DF0001397.1	+
I	13998406	13998596	MINISAT1_CE	DF0001517.1	+
I	13998453	13998648	MINISAT1_CE	DF0001517.1	+
I	13998499	13999225	HelitronY1_CE	DF0001409.1	+
I	13998535	13998739	MINISAT1_CE	DF0001517.1	+
I	13998779	13999509	HelitronY1_CE	DF0001409.1	+
I	13998838	13999089	MINISAT1_CE	DF0001517.1	+
I	13998964	13999203	MINISAT1_CE	DF0001517.1	+
I	13999211	13999898	HelitronY1_CE	DF0001409.1	+
I	13999362	13999568	MINISAT1_CE	DF0001517.1	+
I	13999570	13999795	MINISAT1_CE	DF0001517.1	+
I	13999681	13999866	MINISAT1_CE	DF0001517.1	+
I	14001154	14001354	TIR9TA1_CE	DF0001489.1	+
I	14003113	14004000	LINE2C_CE	DF0001418.1	+
I	14010292	14010504	TIR9TA1_CE	DF0001489.1	+
I	14010830	14010870	CELE14A	DF0001350.1	+
I	14011016	14011150	CELE14B	DF0001351.1	+
I	14011632	14011822	CERP16	DF0001396.1	+
I	14011920	14012014	PALTA5_CE	DF0001463.1	+
I	14014368	14014517	PAL3A_CE	DF0001449.1	+
I	14014646	14014699	PALTA5_CE	DF0001463.1	+
I	14015951	14016233	PALTA1_CE	DF0001460.1	+
I	14015975	14016085	PALTA5_CE	DF0001463.1	+
I	14018070	14018201	PALTA5_CE	DF0001463.1	+
I	14019063	14019226	CeRep4	DF0001386.1	+
I	14019245	14019424	CeRep4	DF0001386.1	+
I	14019780	14019956	CeRep4	DF0001386.1	+
I	14019970	14020142	CeRep4	DF0001386.1	+
I	14020537	14020907	Helitron2_CE	DF0001407.1	+
I	14021876	14023486	Tc1	DF0001477.1	+
I	14024293	14024336	PALTTAA2_CE	DF0001519.1	+
I	14026927	14027108	CELE14B	DF0001351.1	+
I	14028551	14028594	CELE42	DF0001494.1	+
I	14029001	14029036	CELE42	DF0001494.1	+
I	14033266	14033961	HelitronY1_CE	DF0001409.1	+
I	14033633	14034267	HelitronY4_CE	DF0001412.1	+
I	14036832	14036958	PALTA5_CE	DF0001463.1	+
I	14037375	14037504	PALTA5_CE	DF0001463.1	+
I	14037976	14038103	PALTA5_CE	DF0001463.1	+
I	14039021	14039375	PALTA5_CE	DF0001463.1	+
I	14039700	14040105	CELE46A	DF0001354.1	+
I	14040794	14040924	PALTA5_CE	DF0001463.1	+
I	14041250	14041378	PALTA5_CE	DF0001463.1	+
I	14041724	14042066	PALTA5_CE	DF0001463.1	+
I	14043982	14044338	CERP3	DF0001397.1	+
I	14044151	14044334	CERP16	DF0001396.1	+
I	14045510	14045569	PALTA5_CE	DF0001463.1	+
I	14046503	14046584	PALTTAA2_CE	DF0001519.1	+
I	14046646	14046724	PALTTAA2_CE	DF0001519.1	+
I	14047431	14047610	Tc1A	DF0001476.1	+
I	14053126	14053171	PALTA5_CE	DF0001463.1	+
I	14053155	14053531	PALTA1_CE	DF0001460.1	+
I	14053213	14053338	PALTA5_CE	DF0001463.1	+
I	14053437	14053640	LONGPAL1	DF0001424.1	+
I	14053613	14053858	DNA-3-1_CE	DF0001400.1	+
I	14053776	14053901	PALTA5_CE	DF0001463.1	+
I	14057302	14057917	Helitron2_CE	DF0001407.1	+
I	14058947	14058985	PALTA3_CE	DF0001462.1	+
I	14059296	14059531	CeRep5	DF0001395.1	+
I	14060274	14060356	LR9A	DF0001427.1	+
I	14067240	14067300	CELE42	DF0001494.1	+
I	14068293	14068662	PALTA1_CE	DF0001460.1	+
I	14068564	14068639	Tc1A	DF0001476.1	+
I	14069150	14069383	TC5A	DF0001480.1	+
I	14069166	14069273	PALTA5_CE	DF0001463.1	+
I	14069294	14069420	PALTA5_CE	DF0001463.1	+
I	14070218	14070324	PALTA5_CE	DF0001463.1	+
I	14070558	14070689	PALTA5_CE	DF0001463.1	+
I	14071652	14071758	PALTA5_CE	DF0001463.1	+
I	14072372	14072480	PALTA5_CE	DF0001463.1	+
I	14072556	14072662	PALTA5_CE	DF0001463.1	+
I	14072600	14072685	Tc1A	DF0001476.1	+
I	14073742	14073963	PALTA5_CE	DF0001463.1	+
I	14076845	14077423	TC5B	DF0001481.1	+
I	14078679	14079703	HelitronY1_CE	DF0001409.1	+
I	14079010	14079458	CERP3	DF0001397.1	+
I	14079892	14079964	Mariner4_CE	DF0001436.1	+
I	14082150	14082272	CELE11	DF0001493.1	+
I	14083356	14083575	IR4	DF0001415.1	+
I	14087067	14087121	PALTA5_CE	DF0001463.1	+
I	14088530	14088622	CELE11	DF0001493.1	+
I	14088635	14088793	CELE14B	DF0001351.1	+
I	14095210	14095379	PALTTAA1_CE	DF0001464.1	+
I	14099759	14100475	Helitron1_CE	DF0001406.1	+
I	14100980	14101192	PALTTTAAA3	DF0004131.1	+
I	14101554	14101819	CELE46B	DF0001355.1	+
I	14104960	14106310	HelitronY1A_CE	DF0001408.1	+
I	14106831	14107816	HelitronY1A_CE	DF0001408.1	+
I	14110325	14110446	RC35	DF0001468.1	+
I	14110359	14110948	HelitronY1A_CE	DF0001408.1	+
I	14111082	14111459	CER1	DF0001369.1	+
I	14111214	14112570	HelitronY1A_CE	DF0001408.1	+
I	14112055	14112783	Helitron1_CE	DF0001406.1	+
I	14113825	14114353	Helitron1_CE	DF0001406.1	+
I	14115498	14115778	CELE46B	DF0001355.1	+
I	14115697	14115824	IR3_CE	DF0001414.1	+
I	14117173	14117278	CER1	DF0001369.1	+
I	14118933	14119002	IR3_CE	DF0001414.1	+
I	14128122	14128161	CeRep55	DF0001390.1	+
I	14128171	14129528	HelitronY1A_CE	DF0001408.1	+
I	14129591	14129729	PALTTTAAA1	DF0001465.1	+
I	14132162	14132262	CELE42	DF0001494.1	+
I	14133062	14133412	DNA-3-1_CE	DF0001400.1	+
I	14139648	14139774	IR3_CE	DF0001414.1	+
I	14141136	14141691	HelitronY1A_CE	DF0001408.1	+
I	14144017	14144176	CELE14B	DF0001351.1	+
I	14145411	14145563	CELE11	DF0001493.1	+
I	14145592	14145735	CELE11	DF0001493.1	+
I	14145753	14145880	CELE11	DF0001493.1	+
I	14145904	14146068	CELE11	DF0001493.1	+
I	14148259	14148388	PALTA5_CE	DF0001463.1	+
I	14148437	14148561	PALTA5_CE	DF0001463.1	+
I	14148614	14148752	PALTA5_CE	DF0001463.1	+
I	14148644	14148837	LONGPAL1	DF0001424.1	+
I	14148970	14149072	PALTA5_CE	DF0001463.1	+
I	14151479	14151547	LR9A	DF0001427.1	+
I	14158153	14158291	IR3_CE	DF0001414.1	+
I	14159214	14159403	CeRep3	DF0001385.1	+
I	14161955	14162299	PALTA5_CE	DF0001463.1	+
I	14163012	14163248	CELE1	DF0004107.1	+
I	14163489	14164896	HelitronY1A_CE	DF0001408.1	+
I	14164460	14165912	HelitronY1A_CE	DF0001408.1	+
I	14165894	14166040	CeRep5	DF0001395.1	+
I	14166076	14166130	CeRep5	DF0001395.1	+
I	14166529	14167435	HelitronY1A_CE	DF0001408.1	+
I	14166659	14166863	CERP3	DF0001397.1	+
I	14166808	14167448	HelitronY1_CE	DF0001409.1	+
I	14167524	14167703	CELE14B	DF0001351.1	+
I	14168830	14168952	PALTTAA2_CE	DF0001519.1	+
I	14168970	14169107	PALTTAA2_CE	DF0001519.1	+
I	14169307	14169471	CeRep4	DF0001386.1	+
I	14169907	14170212	CeRep5	DF0001395.1	+
I	14170413	14170563	PALTA2_CE	DF0001461.1	+
I	14170799	14171758	Helitron1_CE	DF0001406.1	+
I	14171139	14171336	CeRep4	DF0001386.1	+
I	14171354	14171545	PALTTAA2_CE	DF0001519.1	+
I	14171423	14171605	CeRep4	DF0001386.1	+
I	14171961	14172008	PALTTAA2_CE	DF0001519.1	+
I	14172165	14172339	PALTTAA2_CE	DF0001519.1	+
I	14172218	14172387	CeRep4	DF0001386.1	+
I	14172383	14172493	PALTTAA2_CE	DF0001519.1	+
I	14174255	14174431	CeRep4	DF0001386.1	+
I	14174496	14174683	PALTTAA2_CE	DF0001519.1	+
I	14175746	14175938	PALTTAA2_CE	DF0001519.1	+
I	14177275	14177402	PALTTAA2_CE	DF0001519.1	+
I	14177492	14177665	CeRep4	DF0001386.1	+
I	14177738	14177928	PALTTAA2_CE	DF0001519.1	+
I	14179096	14179218	PALTTAA2_CE	DF0001519.1	+
I	14180069	14180135	PALTA5_CE	DF0001463.1	+
I	14180199	14180335	PALTA5_CE	DF0001463.1	+
I	14182143	14182297	PALTTTAAA2	DF0001466.1	+
I	14184752	14184815	CeRep52	DF0001387.1	+
I	14191961	14192110	CELE11	DF0001493.1	+
I	14192304	14192418	IR1_CE	DF0001413.1	+
I	14193208	14193377	IR1_CE	DF0001413.1	+
I	14199300	14199361	PALTTAA2_CE	DF0001519.1	+
I	14199479	14199538	PALTTAA2_CE	DF0001519.1	+
I	14199649	14199704	PALTTAA2_CE	DF0001519.1	+
I	14199974	14200095	CELE2	DF0001352.1	+
I	14200091	14200212	PALTA5_CE	DF0001463.1	+
I	14200673	14200995	TC4	DF0001479.1	+
I	14200694	14200810	PALTA5_CE	DF0001463.1	+
I	14200879	14201082	PALTA5_CE	DF0001463.1	+
I	14201041	14201380	TC4	DF0001479.1	+
I	14201075	14201180	PALTA5_CE	DF0001463.1	+
I	14201247	14201379	PALTA5_CE	DF0001463.1	+
I	14201630	14201713	CELE14B	DF0001351.1	+
I	14201807	14201903	TC5A	DF0001480.1	+
I	14201900	14202375	TC5A	DF0001480.1	+
I	14202373	14202466	CELE14A	DF0001350.1	+
I	14203080	14203382	TC4	DF0001479.1	+
I	14203271	14203483	PALTA5_CE	DF0001463.1	+
I	14203635	14203837	PALTA5_CE	DF0001463.1	+
I	14203890	14204082	PALTA5_CE	DF0001463.1	+
I	14204047	14204104	TIR23T5A_CE	DF0001483.1	+
I	14204844	14205093	PALTA5_CE	DF0001463.1	+
I	14204985	14205367	TC4	DF0001479.1	+
I	14205599	14205726	PALTA5_CE	DF0001463.1	+
I	14207456	14207514	CELE14B	DF0001351.1	+
I	14207516	14207575	CELE14B	DF0001351.1	+
I	14208738	14209044	PALTA5_CE	DF0001463.1	+
I	14209063	14209151	PALTA5_CE	DF0001463.1	+
I	14210681	14210819	PALTA5_CE	DF0001463.1	+
I	14211149	14211300	PALTA5_CE	DF0001463.1	+
I	14211331	14211589	PAL9A_CE	DF0001458.1	+
I	14211332	14211510	NPALTA1_CE	DF0001447.1	+
I	14212359	14212426	PALTA5_CE	DF0001463.1	+
I	14213400	14213563	CELE11	DF0001493.1	+
I	14213490	14213597	Tc1A	DF0001476.1	+
I	14213879	14213996	PALTA5_CE	DF0001463.1	+
I	14216183	14216342	CELE14B	DF0001351.1	+
I	14216582	14216699	PALTA5_CE	DF0001463.1	+
I	14217367	14217594	PALTA5_CE	DF0001463.1	+
I	14217530	14217912	TC4	DF0001479.1	+
I	14217559	14217830	PALTA5_CE	DF0001463.1	+
I	14217769	14218154	PALTA1_CE	DF0001460.1	+
I	14217795	14218074	PALTA5_CE	DF0001463.1	+
I	14218074	14218356	PALTA5_CE	DF0001463.1	+
I	14218965	14219032	PALTA5_CE	DF0001463.1	+
I	14219202	14219745	PALTA1_CE	DF0001460.1	+
I	14219526	14219677	PALTA5_CE	DF0001463.1	+
I	14219681	14219750	PALTA5_CE	DF0001463.1	+
I	14220218	14220519	PALTA5_CE	DF0001463.1	+
I	14221077	14221508	CERP3	DF0001397.1	+
I	14221095	14221866	HelitronY1A_CE	DF0001408.1	+
I	14222109	14222241	PALTA5_CE	DF0001463.1	+
I	14224094	14224596	TC4	DF0001479.1	+
I	14224162	14224525	PALTA5_CE	DF0001463.1	+
I	14224825	14224927	PALTA5_CE	DF0001463.1	+
I	14224864	14224996	DNA-3-1_CE	DF0001400.1	+
I	14225590	14225881	TC4	DF0001479.1	+
I	14225804	14225900	Tc1A	DF0001476.1	+
I	14225807	14226049	PALTA2_CE	DF0001461.1	+
I	14225926	14226078	PALTA5_CE	DF0001463.1	+
I	14227229	14227548	PALTA5_CE	DF0001463.1	+
I	14227478	14227573	PALTA5_CE	DF0001463.1	+
I	14229903	14229990	CeRep3	DF0001385.1	+
I	14230560	14230843	CeRep3	DF0001385.1	+
I	14230849	14230981	CeRep3	DF0001385.1	+
I	14232775	14233006	CeRep3	DF0001385.1	+
I	14234011	14234303	CeRep3	DF0001385.1	+
I	14234306	14234559	CeRep3	DF0001385.1	+
I	14235577	14235882	CeRep3	DF0001385.1	+
I	14236053	14236220	CeRep3	DF0001385.1	+
I	14239892	14240165	RC123	DF0001467.1	+
I	14240043	14240932	Helitron2_CE	DF0001407.1	+
I	14241306	14241446	CeRep3	DF0001385.1	+
I	14242564	14242653	Tc1A	DF0001476.1	+
I	14242740	14243032	CeRep3	DF0001385.1	+
I	14243038	14243251	CeRep3	DF0001385.1	+
I	14243620	14243738	PALTA5_CE	DF0001463.1	+
I	14243754	14244204	LONGPAL2	DF0001425.1	+
I	14243870	14244174	CeRep3	DF0001385.1	+
I	14244180	14244395	CeRep3	DF0001385.1	+
I	14244613	14244854	LONGPAL1	DF0001424.1	+
I	14244801	14244869	PALTA5_CE	DF0001463.1	+
I	14247568	14247683	CELE14A	DF0001350.1	+
I	14247932	14248002	CELE14A	DF0001350.1	+
I	14253910	14253951	HAT3_CE	DF0001403.1	+
I	14256127	14256283	TIR9TA1_CE	DF0001489.1	+
I	14256212	14256316	TIR9TA1A_CE	DF0001486.1	+
I	14256290	14256449	TIR9TA1_CE	DF0001489.1	+
I	14257311	14258119	Helitron1_CE	DF0001406.1	+
I	14259625	14259809	CELE14B	DF0001351.1	+
I	14263879	14264620	CELE46B	DF0001355.1	+
I	14274371	14274557	CELE14B	DF0001351.1	+
I	14274624	14275270	HelitronY1A_CE	DF0001408.1	+
I	14280916	14281093	CELE14B	DF0001351.1	+
I	14283047	14283265	TIR9TA1_CE	DF0001489.1	+
I	14283208	14283393	TIR9TA1A_CE	DF0001486.1	+
I	14284510	14284619	PALTTAA3_CE	DF0004133.1	+
I	14285774	14285821	Tc3	DF0004136.1	+
I	14285876	14285938	Tc3	DF0004136.1	+
I	14289911	14290694	RTE1	DF0001521.1	+
I	14291314	14291518	LONGPAL2	DF0001425.1	+
I	14291481	14291597	PALTA5_CE	DF0001463.1	+
I	14291867	14292011	LONGPAL2	DF0001425.1	+
I	14292363	14292502	DNA-3-1_CE	DF0001400.1	+
I	14292743	14292777	Mariner3_CE	DF0001435.1	+
I	14293052	14295150	RTE1	DF0001521.1	+
I	14295155	14295469	RTE1	DF0001521.1	+
I	14300020	14301296	HelitronY1_CE	DF0001409.1	+
I	14301275	14301418	CELE14B	DF0001351.1	+
I	14301710	14301790	CELE14A	DF0001350.1	+
I	14302388	14302820	CER15-1-I_CE	DF0001364.1	+
I	14302595	14302824	CERP3	DF0001397.1	+
I	14303484	14304760	HelitronY1_CE	DF0001409.1	+
I	14304739	14304882	CELE14B	DF0001351.1	+
I	14305174	14305254	CELE14A	DF0001350.1	+
I	14305951	14306299	CELE7	DF0001357.1	+
I	14306068	14306351	CERP3	DF0001397.1	+
I	14307344	14307604	CELE45	DF0001353.1	+
I	14307809	14307904	TIR9TA1A_CE	DF0001486.1	+
I	14307838	14307972	TIR9TA1_CE	DF0001489.1	+
I	14307975	14308092	Tc1A	DF0001476.1	+
I	14308895	14309457	HAT2_CE	DF0001402.1	+
I	14315630	14315735	Tc1A	DF0001476.1	+
I	14315925	14315996	PAL3A_CE	DF0001449.1	+
I	14316272	14316418	Tc1A	DF0001476.1	+
I	14316898	14317352	CELE46A	DF0001354.1	+
I	14317496	14317641	CELE14A	DF0001350.1	+
I	14318692	14318773	IR3_CE	DF0001414.1	+
I	14318827	14318948	CeRep52	DF0001387.1	+
I	14320889	14320995	CELE14A	DF0001350.1	+
I	14322036	14322176	PALTA5_CE	DF0001463.1	+
I	14322881	14323016	PALTA5_CE	DF0001463.1	+
I	14323057	14323159	PALTA5_CE	DF0001463.1	+
I	14323264	14323352	PALTA5_CE	DF0001463.1	+
I	14323404	14323514	PALTA5_CE	DF0001463.1	+
I	14325788	14326016	CELE42	DF0001494.1	+
I	14327809	14327921	CELE14A	DF0001350.1	+
I	14328329	14328502	CELE14B	DF0001351.1	+
I	14329325	14329500	CELE14B	DF0001351.1	+
I	14336673	14336850	NPALTA1_CE	DF0001447.1	+
I	14337852	14337989	CELE14B	DF0001351.1	+
I	14339874	14339932	CELETC2	DF0001358.1	+
I	14339925	14340119	IR4	DF0001415.1	+
I	14340168	14340271	HATN1_CE	DF0001405.1	+
I	14340224	14340270	TIR9TA1B_CE	DF0001487.1	+
I	14341287	14341367	HATN1_CE	DF0001405.1	+
I	14341336	14341381	TIR9TA1B_CE	DF0001487.1	+
I	14345506	14345718	Tc3	DF0004136.1	+
I	14345837	14346062	Tc3	DF0004136.1	+
I	14346045	14346233	Tc3	DF0004136.1	+
I	14346379	14346582	Tc3	DF0004136.1	+
I	14348086	14348960	CERP4	DF0001398.1	+
I	14350147	14350277	PALTTTAAA3	DF0004131.1	+
I	14350547	14350647	CELE1	DF0004107.1	+
I	14351765	14352222	LONGPAL2	DF0001425.1	+
I	14352965	14353699	HelitronY1A_CE	DF0001408.1	+
I	14353712	14354631	HelitronY1A_CE	DF0001408.1	+
I	14356268	14357569	HelitronY1A_CE	DF0001408.1	+
I	14360246	14360419	CER1	DF0001369.1	+
I	14360317	14360929	HelitronY1A_CE	DF0001408.1	+
I	14362983	14363640	Helitron1_CE	DF0001406.1	+
I	14366185	14366364	CeRep4	DF0001386.1	+
I	14369490	14369512	CeRep52	DF0001387.1	+
I	14369842	14370549	Helitron2_CE	DF0001407.1	+
I	14370526	14370636	HelitronY2_CE	DF0001410.1	+
I	14370554	14370899	RC123	DF0001467.1	+
I	14370746	14371170	HelitronY4_CE	DF0001412.1	+
I	14372972	14373069	LONGPAL1	DF0001424.1	+
I	14376276	14376428	DNA-3-1_CE	DF0001400.1	+
I	14377334	14377609	CERP3	DF0001397.1	+
I	14377338	14377729	Helitron1_CE	DF0001406.1	+
I	14379073	14379157	NPALTA1_CE	DF0001447.1	+
I	14383451	14384361	HelitronY1A_CE	DF0001408.1	+
I	14385245	14385697	CELE46A	DF0001354.1	+
I	14385803	14386965	HelitronY1A_CE	DF0001408.1	+
I	14386108	14386340	MINISAT1_CE	DF0001517.1	+
I	14388023	14388386	PALTA3_CE	DF0001462.1	+
I	14389794	14389901	LINE2A_CE	DF0001416.1	+
I	14390033	14390197	HAT1_CE	DF0001401.1	+
I	14392264	14392528	CERP3	DF0001397.1	+
I	14392271	14392952	Helitron1_CE	DF0001406.1	+
I	14392497	14392779	MINISAT1_CE	DF0001517.1	+
I	14392606	14392887	CERP3	DF0001397.1	+
I	14392675	14393112	CER15-1-I_CE	DF0001364.1	+
I	14392759	14392965	MINISAT1_CE	DF0001517.1	+
I	14392843	14393106	CERP3	DF0001397.1	+
I	14393020	14393655	Helitron1_CE	DF0001406.1	+
I	14393651	14393682	CELE14B	DF0001351.1	+
I	14394015	14394988	HelitronY1A_CE	DF0001408.1	+
I	14397547	14397642	RCA1	DF0001470.1	+
I	14398000	14398125	CERP1	DF0001512.1	+
I	14399112	14399299	IR4	DF0001415.1	+
I	14400309	14400346	CELE12A	DF0001348.1	+
I	14401268	14402754	HelitronY1A_CE	DF0001408.1	+
I	14402019	14403195	Helitron1_CE	DF0001406.1	+
I	14402743	14402982	RC123	DF0001467.1	+
I	14402982	14403197	HelitronY1_CE	DF0001409.1	+
I	14403195	14403531	HelitronY1A_CE	DF0001408.1	+
I	14403376	14403631	HelitronY4_CE	DF0001412.1	+
I	14403514	14403706	CEMUDR2	DF0001360.1	+
I	14403725	14403861	CELE1	DF0004107.1	+
I	14406839	14407138	CELE46B	DF0001355.1	+
I	14410854	14411075	PALTTTAAA2	DF0001466.1	+
I	14411355	14411413	PALTA2_CE	DF0001461.1	+
I	14411714	14411804	PALTTTAAA2	DF0001466.1	+
I	14417787	14417809	CeRep52	DF0001387.1	+
I	14420787	14420989	IR3_CE	DF0001414.1	+
I	14424306	14424364	RC35	DF0001468.1	+
I	14427443	14427801	CELE12A	DF0001348.1	+
I	14427758	14427851	CELE12B	DF0001349.1	+
I	14429025	14429247	CELE46B	DF0001355.1	+
I	14429321	14429549	CELE46B	DF0001355.1	+
I	14429695	14429860	CELE14A	DF0001350.1	+
I	14439913	14440075	CELE14B	DF0001351.1	+
I	14441418	14442127	Helitron1_CE	DF0001406.1	+
I	14442937	14442998	TIR9TA1_CE	DF0001489.1	+
I	14442999	14443045	TIR9TA1_CE	DF0001489.1	+
I	14443044	14443148	TIR9TA1_CE	DF0001489.1	+
I	14443117	14443186	TIR9TA1B_CE	DF0001487.1	+
I	14443147	14443252	TIR9TA1_CE	DF0001489.1	+
I	14443261	14443365	TIR9TA1_CE	DF0001489.1	+
I	14443334	14443406	TIR9TA1B_CE	DF0001487.1	+
I	14443364	14443469	TIR9TA1_CE	DF0001489.1	+
I	14443478	14443582	TIR9TA1_CE	DF0001489.1	+
I	14443581	14443722	TIR9TA1_CE	DF0001489.1	+
I	14445460	14445553	CELE14B	DF0001351.1	+
I	14445815	14445996	CEMUDR1	DF0001359.1	+
I	14445915	14445993	CELE14B	DF0001351.1	+
I	14446932	14447061	PALTA1_CE	DF0001460.1	+
I	14447068	14447167	TIR9TA1_CE	DF0001489.1	+
I	14447115	14447201	TIR9TA1_CE	DF0001489.1	+
I	14447231	14447672	PALTA1_CE	DF0001460.1	+
I	14448651	14448802	CELE14B	DF0001351.1	+
I	14449210	14449560	CER15-1-I_CE	DF0001364.1	+
I	14449258	14449457	MINISAT1_CE	DF0001517.1	+
I	14449332	14449566	CERP3	DF0001397.1	+
I	14450820	14450982	CELE14B	DF0001351.1	+
I	14451587	14451910	PALTA2_CE	DF0001461.1	+
I	14452263	14453858	HelitronY1A_CE	DF0001408.1	+
I	14453765	14454800	HelitronY1_CE	DF0001409.1	+
I	14454959	14455183	Tc3	DF0004136.1	+
I	14455454	14455816	Tc3	DF0004136.1	+
I	14457560	14457925	CER15-1-I_CE	DF0001364.1	+
I	14457562	14457774	MINISAT1_CE	DF0001517.1	+
I	14457563	14458064	Helitron1_CE	DF0001406.1	+
I	14457752	14457974	CERP3	DF0001397.1	+
I	14457828	14458097	CERP3	DF0001397.1	+
I	14459448	14459577	IR3_CE	DF0001414.1	+
I	14459574	14459784	PALTTAA3_CE	DF0004133.1	+
I	14459919	14460028	NPALTA1_CE	DF0001447.1	+
I	14460317	14460366	PAL3A_CE	DF0001449.1	+
I	14464216	14464326	CELE42	DF0001494.1	+
I	14464578	14465030	CELE46B	DF0001355.1	+
I	14466347	14467600	HelitronY1A_CE	DF0001408.1	+
I	14469916	14470389	Helitron1_CE	DF0001406.1	+
I	14470089	14470250	RC35	DF0001468.1	+
I	14470135	14470365	RC35	DF0001468.1	+
I	14470963	14471961	HelitronY1A_CE	DF0001408.1	+
I	14471663	14472755	HelitronY1A_CE	DF0001408.1	+
I	14472643	14473516	HelitronY1A_CE	DF0001408.1	+
I	14475841	14475990	IR3_CE	DF0001414.1	+
I	14475904	14476302	PAL5A_CE	DF0001450.1	+
I	14477054	14477234	RC35	DF0001468.1	+
I	14478652	14478806	RC35	DF0001468.1	+
I	14479183	14479306	PAL3A_CE	DF0001449.1	+
I	14479377	14479560	CER1	DF0001369.1	+
I	14479578	14479638	CELE1	DF0004107.1	+
I	14479629	14479725	CELE45	DF0001353.1	+
I	14481329	14482074	HelitronY1_CE	DF0001409.1	+
I	14483398	14484424	HelitronY1A_CE	DF0001408.1	+
I	14486593	14486857	CELE46B	DF0001355.1	+
I	14487070	14487759	HelitronY1A_CE	DF0001408.1	+
I	14488758	14490377	HelitronY1A_CE	DF0001408.1	+
I	14491323	14491524	IR3_CE	DF0001414.1	+
I	14491911	14492143	RC35	DF0001468.1	+
I	14492216	14492377	CER1	DF0001369.1	+
I	14492904	14493127	CELE46B	DF0001355.1	+
I	14493039	14493755	Helitron1_CE	DF0001406.1	+
I	14494654	14494791	CER16-2-I_CE	DF0001366.1	+
I	14501347	14501605	PAL5A_CE	DF0001450.1	+
I	14502270	14502476	PALTTAA3_CE	DF0004133.1	+
I	14502640	14502789	PALTTAA3_CE	DF0004133.1	+
I	14502641	14503182	PALTTAA1_CE	DF0001464.1	+
I	14505118	14505269	PAL8D_CE	DF0004134.1	+
I	14505253	14505312	HAT3_CE	DF0001403.1	+
I	14505367	14505440	PAL8D_CE	DF0004134.1	+
I	14505440	14505561	PAL3A_CE	DF0001449.1	+
I	14506633	14508371	HelitronY1A_CE	DF0001408.1	+
I	14509958	14510181	PALTA2_CE	DF0001461.1	+
I	14510064	14510850	Helitron1_CE	DF0001406.1	+
I	14510551	14511541	HelitronY1A_CE	DF0001408.1	+
I	14513175	14513353	PALTTTAAA1	DF0001465.1	+
I	14513979	14514191	PALTA2_CE	DF0001461.1	+
I	14514549	14514655	CELE7	DF0001357.1	+
I	14516720	14517654	HelitronY1A_CE	DF0001408.1	+
I	14518075	14518204	CELE7	DF0001357.1	+
I	14520991	14521047	CELE14A	DF0001350.1	+
I	14521050	14521407	PALTA3_CE	DF0001462.1	+
I	14521212	14521999	Helitron1_CE	DF0001406.1	+
I	14522275	14522461	CELE14A	DF0001350.1	+
I	14525399	14525484	CELE2	DF0001352.1	+
I	14528399	14528572	CELE11	DF0001493.1	+
I	14529717	14529819	PAL3A_CE	DF0001449.1	+
I	14532482	14532585	CELE14A	DF0001350.1	+
I	14533406	14534003	TC5B	DF0001481.1	+
I	14534049	14534257	LR9A	DF0001427.1	+
I	14535270	14535410	NPAL5A_CE	DF0001446.1	+
I	14535560	14535748	CELE14A	DF0001350.1	+
I	14536242	14536386	NPALTA1_CE	DF0001447.1	+
I	14536373	14536768	CELE46A	DF0001354.1	+
I	14536567	14536768	PALTTAA3_CE	DF0004133.1	+
I	14537978	14538021	CELE14A	DF0001350.1	+
I	14542512	14543045	RCS5	DF0001473.1	+
I	14543024	14543158	RCS5	DF0001473.1	+
I	14543889	14543943	PALTA5_CE	DF0001463.1	+
I	14544425	14544599	CELE14B	DF0001351.1	+
I	14544912	14546245	HelitronY1_CE	DF0001409.1	+
I	14547109	14547236	IR3_CE	DF0001414.1	+
I	14547752	14547793	TC5B	DF0001481.1	+
I	14549096	14549163	NPAL5A_CE	DF0001446.1	+
I	14549225	14549717	Vingi-2_CE	DF0001347.1	+
I	14549699	14550236	Vingi-2_CE	DF0001347.1	+
I	14550836	14551148	CER15-LTR_CE	DF0001503.1	+
I	14552230	14552490	Helitron1_CE	DF0001406.1	+
I	14553811	14554824	HelitronY1A_CE	DF0001408.1	+
I	14555296	14555904	Helitron1_CE	DF0001406.1	+
I	14555620	14555900	CERP3	DF0001397.1	+
I	14555697	14555899	MINISAT1_CE	DF0001517.1	+
I	14556754	14556808	HelitronY3_CE	DF0001411.1	+
I	14556874	14557055	Helitron1_CE	DF0001406.1	+
I	14556894	14557021	RC35S	DF0001469.1	+
I	14557049	14557440	HelitronY4_CE	DF0001412.1	+
I	14562882	14563262	PAL8D_CE	DF0004134.1	+
I	14565433	14565580	PALTTTAAA3	DF0004131.1	+
I	14565507	14566001	Helitron1_CE	DF0001406.1	+
I	14567517	14568306	PAL5A_CE	DF0001450.1	+
I	14568403	14568479	CELE7	DF0001357.1	+
I	14568480	14568529	CELE7	DF0001357.1	+
I	14569662	14569811	CeRep4	DF0001386.1	+
I	14573121	14573185	HAT3_CE	DF0001403.1	+
I	14575662	14575871	RC35	DF0001468.1	+
I	14578111	14578169	PALTTAA2_CE	DF0001519.1	+
I	14582241	14582410	CELE14B	DF0001351.1	+
I	14592562	14592631	LR9A	DF0001427.1	+
I	14592607	14592871	CERP3	DF0001397.1	+
I	14594064	14594364	PALTTTAAA1	DF0001465.1	+
I	14594141	14594620	PALTTTAAA2	DF0001466.1	+
I	14594648	14594760	PALTTAA1_CE	DF0001464.1	+
I	14596629	14596749	PAL3A_CE	DF0001449.1	+
I	14596945	14597194	PALTTAA1_CE	DF0001464.1	+
I	14599360	14599960	PALTTAA3_CE	DF0004133.1	+
I	14600312	14600360	CELE1	DF0004107.1	+
I	14601372	14601670	PALTTTAAA2	DF0001466.1	+
I	14603329	14603486	PALTTTAAA3	DF0004131.1	+
I	14604314	14604434	CEMUDR1	DF0001359.1	+
I	14604676	14605468	PAL5A_CE	DF0001450.1	+
I	14605824	14606062	PALTTTAAA2	DF0001466.1	+
I	14607656	14607982	HAT2_CE	DF0001402.1	+
I	14608159	14608271	TIR43YW1_CE	DF0001484.1	+
I	14608258	14608446	TIR43YW1_CE	DF0001484.1	+
I	14609610	14609996	PAL8D_CE	DF0004134.1	+
I	14609998	14610258	CELETC2	DF0001358.1	+
I	14610576	14610666	TC2	DF0001478.1	+
I	14610583	14610735	CELETC2	DF0001358.1	+
I	14615192	14615240	PALTTAA3_CE	DF0004133.1	+
I	14615201	14615282	IR3_CE	DF0001414.1	+
I	14615287	14615382	IR3_CE	DF0001414.1	+
I	14615536	14615603	PALTTAA1_CE	DF0001464.1	+
I	14616345	14616397	CeRep52	DF0001387.1	+
I	14617634	14618426	PAL5A_CE	DF0001450.1	+
I	14619121	14619303	RC35	DF0001468.1	+
I	14619169	14619387	CERP3	DF0001397.1	+
I	14619190	14619607	CER15-1-I_CE	DF0001364.1	+
I	14619256	14619462	MINISAT1_CE	DF0001517.1	+
I	14619340	14619620	CERP3	DF0001397.1	+
I	14620035	14620158	PALTTAA1_CE	DF0001464.1	+
I	14620039	14620229	PALTTAA3_CE	DF0004133.1	+
I	14626581	14626700	NDNAX1_CE	DF0001441.1	+
I	14632343	14632380	TIR9TA1_CE	DF0001489.1	+
I	14633740	14633817	IR3_CE	DF0001414.1	+
I	14637662	14637766	PAL3A_CE	DF0001449.1	+
I	14639850	14640456	IR3_CE	DF0001414.1	+
I	14643367	14643603	Tc3	DF0004136.1	+
I	14643574	14643795	PALTTAA3_CE	DF0004133.1	+
I	14645356	14645528	CELE14B	DF0001351.1	+
I	14646734	14646946	CELE46A	DF0001354.1	+
I	14648522	14648559	PAL5A_CE	DF0001450.1	+
I	14648809	14649005	PALTA4_CE	DF0001518.1	+
I	14649016	14649236	DNA-3-1_CE	DF0001400.1	+
I	14649237	14649523	DNA-3-1_CE	DF0001400.1	+
I	14651390	14651690	CELE46B	DF0001355.1	+
I	14651612	14651782	PALTTTAAA2	DF0001466.1	+
I	14654569	14655360	PAL5A_CE	DF0001450.1	+
I	14659919	14660711	PAL5A_CE	DF0001450.1	+
I	14661990	14662084	CELE1	DF0004107.1	+
I	14662084	14662127	CELE1	DF0004107.1	+
I	14667691	14668015	LONGPAL3	DF0001426.1	+
I	14669530	14670689	HelitronY1A_CE	DF0001408.1	+
I	14674845	14675017	TIR54TA1_CE	DF0001485.1	+
I	14675195	14675268	NPALTA1_CE	DF0001447.1	+
I	14675462	14675522	LR9A	DF0001427.1	+
I	14676778	14676982	PAL8C_1	DF0001453.1	+
I	14677164	14677234	CELE11	DF0001493.1	+
I	14677354	14677496	CELE11	DF0001493.1	+
I	14681040	14681218	PAL8C_1	DF0001453.1	+
I	14685687	14687043	HelitronY1_CE	DF0001409.1	+
I	14687717	14687944	CERP3	DF0001397.1	+
I	14688840	14689073	TC5A	DF0001480.1	+
I	14688959	14689238	PALTA5_CE	DF0001463.1	+
I	14690961	14691244	PALTA5_CE	DF0001463.1	+
I	14691756	14691915	PALTA5_CE	DF0001463.1	+
I	14693331	14693625	PALTA5_CE	DF0001463.1	+
I	14694960	14695097	CELE14A	DF0001350.1	+
I	14697511	14697616	PALTA5_CE	DF0001463.1	+
I	14698096	14698305	LONGPAL1	DF0001424.1	+
I	14698184	14698445	DNA-3-1_CE	DF0001400.1	+
I	14698359	14698457	PALTA5_CE	DF0001463.1	+
I	14698466	14698606	NDNAX1_CE	DF0001441.1	+
I	14698579	14698747	PALTA5_CE	DF0001463.1	+
I	14698870	14698892	CeRep52	DF0001387.1	+
I	14699382	14700053	Helitron1_CE	DF0001406.1	+
I	14700537	14700768	CeRep3	DF0001385.1	+
I	14701533	14702696	HelitronY1A_CE	DF0001408.1	+
I	14703992	14704451	PALTTAA3_CE	DF0004133.1	+
I	14704473	14704594	PALTTAA3_CE	DF0004133.1	+
I	14705154	14705255	CERP16	DF0001396.1	+
I	14705181	14705617	CERP3	DF0001397.1	+
I	14705189	14705895	HelitronY1A_CE	DF0001408.1	+
I	14706573	14706857	PALTTTAAA2	DF0001466.1	+
I	14707318	14707453	RC35	DF0001468.1	+
I	14708803	14708957	RC35	DF0001468.1	+
I	14709738	14709899	PALTA4_CE	DF0001518.1	+
I	14711515	14711547	CeRep5	DF0001395.1	+
I	14711615	14711773	CeRep5	DF0001395.1	+
I	14712295	14712346	PALTTAA2_CE	DF0001519.1	+
I	14713855	14714037	CELE14B	DF0001351.1	+
I	14717767	14717848	CELE11	DF0001493.1	+
I	14723751	14723875	HAT4_CE	DF0001404.1	+
I	14723861	14723944	HAT4_CE	DF0001404.1	+
I	14726524	14726721	CELE2	DF0001352.1	+
I	14731843	14731897	CELE14B	DF0001351.1	+
I	14732801	14732906	PAL8C_3	DF0001455.1	+
I	14734634	14734794	CELE1	DF0004107.1	+
I	14740690	14740800	PALTTAA3_CE	DF0004133.1	+
I	14740795	14740883	PALTTAA3_CE	DF0004133.1	+
I	14740859	14740944	CER16-2-I_CE	DF0001366.1	+
I	14745463	14745665	PALTA4_CE	DF0001518.1	+
I	14747882	14747947	PALTTAA3_CE	DF0004133.1	+
I	14748339	14748546	PALTTAA3_CE	DF0004133.1	+
I	14749765	14749826	PALTTTAAA1	DF0001465.1	+
I	14749770	14750535	Helitron1_CE	DF0001406.1	+
I	14750231	14750340	DNA-3-1_CE	DF0001400.1	+
I	14750285	14750804	Helitron1_CE	DF0001406.1	+
I	14750411	14750545	TC4	DF0001479.1	+
I	14750678	14751123	HAT1_CE	DF0001401.1	+
I	14750974	14751719	Helitron1_CE	DF0001406.1	+
I	14751021	14751212	MINISAT1_CE	DF0001517.1	+
I	14751113	14751222	HAT1_CE	DF0001401.1	+
I	14751340	14751402	PALTTTAAA1	DF0001465.1	+
I	14754233	14754326	PALTA4_CE	DF0001518.1	+
I	14754549	14754783	Helitron1_CE	DF0001406.1	+
I	14754555	14754683	CERP3	DF0001397.1	+
I	14754688	14754898	CERP3	DF0001397.1	+
I	14761874	14762522	HelitronY1_CE	DF0001409.1	+
I	14762843	14763153	CELE2	DF0001352.1	+
I	14764372	14764498	LR9A	DF0001427.1	+
I	14765250	14765324	LR9A	DF0001427.1	+
I	14771631	14771862	CeRep3	DF0001385.1	+
I	14772163	14772362	RC123	DF0001467.1	+
I	14772796	14774389	HelitronY1_CE	DF0001409.1	+
I	14776888	14776949	CERP16	DF0001396.1	+
I	14778653	14778786	PAL8D_CE	DF0004134.1	+
I	14786067	14786619	CERP3	DF0001397.1	+
I	14786077	14786836	Helitron1_CE	DF0001406.1	+
I	14789535	14789589	CERP2	DF0001513.1	+
I	14789594	14789663	CERP2	DF0001513.1	+
I	14792407	14792663	PALTTAA3_CE	DF0004133.1	+
I	14793239	14793390	IR3_CE	DF0001414.1	+
I	14795172	14795244	PALTTTAAA1	DF0001465.1	+
I	14798972	14799696	NDNAX3_CE	DF0001443.1	+
I	14799693	14799902	PALNN1_CE	DF0001459.1	+
I	14799901	14800747	NDNAX3_CE	DF0001443.1	+
I	14800758	14800852	LR9A	DF0001427.1	+
I	14802002	14802289	PALTTAA3_CE	DF0004133.1	+
I	14822600	14822794	MINISAT1_CE	DF0001517.1	+
I	14822601	14822949	CERP3	DF0001397.1	+
I	14822774	14822949	MINISAT1_CE	DF0001517.1	+
I	14824300	14824403	CERP3	DF0001397.1	+
I	14826000	14826033	CELE14A	DF0001350.1	+
I	14834138	14834433	CELE46A	DF0001354.1	+
I	14836335	14836453	CERP16	DF0001396.1	+
I	14836413	14836680	LR9A	DF0001427.1	+
I	14836957	14837040	CELE46A	DF0001354.1	+
I	14842304	14842503	PALTA4_CE	DF0001518.1	+
I	14843726	14843840	LR9A	DF0001427.1	+
I	14844334	14844473	CELETC2	DF0001358.1	+
I	14846133	14846365	CELE2	DF0001352.1	+
I	14850707	14850911	LR9A	DF0001427.1	+
I	14850922	14851022	CEMUDR1	DF0001359.1	+
I	14852168	14852267	CEMUDR1	DF0001359.1	+
I	14852196	14852300	IR3_CE	DF0001414.1	+
I	14853421	14853849	HAT1_CE	DF0001401.1	+
I	14855014	14855264	PALTTTAAA2	DF0001466.1	+
I	14855015	14855559	CELE46A	DF0001354.1	+
I	14870343	14870500	MINISAT1_CE	DF0001517.1	+
I	14870418	14870636	LR9A	DF0001427.1	+
I	14874676	14875034	PALTTTAAA2	DF0001466.1	+
I	14876744	14876923	CERP16	DF0001396.1	+
I	14877526	14877658	PALTTAA3_CE	DF0004133.1	+
I	14877672	14877919	PALTTAA3_CE	DF0004133.1	+
I	14898043	14898164	CELE2	DF0001352.1	+
I	14898149	14898467	CERP2	DF0001513.1	+
I	14900887	14901203	CELE46A	DF0001354.1	+
I	14903611	14904005	HAT1_CE	DF0001401.1	+
I	14904273	14904412	PALTTAA3_CE	DF0004133.1	+
I	14917098	14917364	CELE1	DF0004107.1	+
I	14918910	14919315	HAT1_CE	DF0001401.1	+
I	14919895	14920105	LR9A	DF0001427.1	+
I	14926482	14926765	LR9A	DF0001427.1	+
I	14929724	14929954	PAL8D_CE	DF0004134.1	+
I	14937761	14937805	CELE14B	DF0001351.1	+
I	14937810	14937871	CELE14A	DF0001350.1	+
I	14942562	14942966	CELE46A	DF0001354.1	+
I	14955064	14955125	LR9A	DF0001427.1	+
I	14955485	14955637	PAL8C_1	DF0001453.1	+
I	14963928	14964577	PALTA1_CE	DF0001460.1	+
I	14965908	14965956	PALTTAA3_CE	DF0004133.1	+
I	14968663	14968802	IR3_CE	DF0001414.1	+
I	14968771	14969135	CERP3	DF0001397.1	+
I	14968870	14969068	CERP16	DF0001396.1	+
I	14978546	14978775	PALTTAA3_CE	DF0004133.1	+
I	14981063	14983948	LINE2B_CE	DF0001417.1	+
I	14983030	14983982	LINE2F_CE	DF0001515.1	+
I	14988059	14988831	PAL5A_CE	DF0001450.1	+
I	14989793	14989898	DNA-3-1_CE	DF0001400.1	+
I	14991387	14991468	CELE12B	DF0001349.1	+
I	14998794	14998904	TC2	DF0001478.1	+
I	14998794	14999121	CELE12A	DF0001348.1	+
I	14999006	14999119	TC2	DF0001478.1	+
I	15000283	15000327	TIR9TA1_CE	DF0001489.1	+
I	15000509	15000646	CELE46A	DF0001354.1	+
I	15000640	15000836	CELE46A	DF0001354.1	+
I	15002366	15002491	CELE11	DF0001493.1	+
I	15003446	15003529	CELE6	DF0001495.1	+
I	15004218	15004308	CELE11	DF0001493.1	+
I	15004561	15004705	CELE14A	DF0001350.1	+
I	15004906	15004963	PALTTAA1_CE	DF0001464.1	+
I	15015548	15015724	CELE14A	DF0001350.1	+
I	15018258	15018418	CELE1	DF0004107.1	+
I	15025126	15025567	HelitronY1A_CE	DF0001408.1	+
I	15028548	15028854	Helitron1_CE	DF0001406.1	+
I	15035520	15035878	CELE1	DF0004107.1	+
I	15042292	15042459	CELE1	DF0004107.1	+
I	15047918	15047992	RC35S	DF0001469.1	+
I	15047920	15048064	RC35	DF0001468.1	+
I	15052491	15052655	Tc1A	DF0001476.1	+
I	15054430	15054584	NPALTA1_CE	DF0001447.1	+
I	15056892	15057155	IR3_CE	DF0001414.1	+
I	15057022	15057154	PALTTAA1_CE	DF0001464.1	+
I	15060338	15060886	LSU-rRNA_Dme	DF0001429.1	+
I	15061029	15061142	LSU-rRNA_Dme	DF0001429.1	+
I	15062084	15063834	SSU-rRNA_Hsa	DF0001066.4	+
I	15064840	15065255	LSU-rRNA_Hsa	DF0000772.4	+
I	15065498	15067929	LSU-rRNA_Cel	DF0001428.1	+
I	15067535	15068082	LSU-rRNA_Dme	DF0001429.1	+
I	15068225	15068338	LSU-rRNA_Dme	DF0001429.1	+
I	15069281	15071031	SSU-rRNA_Hsa	DF0001066.4	+
I	6355	6534	CERP3	DF0001397.1	-
I	6427	6638	CERP16	DF0001396.1	-
I	6660	6872	IR3_CE	DF0001414.1	-
I	7166	7261	PALTTTAAA3	DF0004131.1	-
I	9197	9268	NPALTA1_CE	DF0001447.1	-
I	9225	9479	CERP2	DF0001513.1	-
I	10457	10583	CELE1	DF0004107.1	-
I	11713	11876	CELE2	DF0001352.1	-
I	11923	12024	TC4	DF0001479.1	-
I	12199	12348	TC4	DF0001479.1	-
I	12354	12481	CELE2	DF0001352.1	-
I	12915	13019	TIR9TA1B_CE	DF0001487.1	-
I	13531	14030	CEMUDR1	DF0001359.1	-
I	14033	14381	HAT3_CE	DF0001403.1	-
I	16015	16171	TIR9TA1C_CE	DF0001488.1	-
I	18802	18897	PAL8C_3	DF0001455.1	-
I	20572	20601	LR9A	DF0001427.1	-
I	20595	20818	LR9A	DF0001427.1	-
I	22041	22189	PALTTTAAA1	DF0001465.1	-
I	22300	22688	Chapaev-2_CE	DF0001514.1	-
I	23603	23712	Chapaev-2_CE	DF0001514.1	-
I	23714	24567	Chapaev-2_CE	DF0001514.1	-
I	26090	26321	RC35	DF0001468.1	-
I	26240	26359	RC35	DF0001468.1	-
I	27033	27206	CELE46B	DF0001355.1	-
I	30745	31105	CELE1	DF0004107.1	-
I	31234	31681	CELETC2	DF0001358.1	-
I	35689	35880	CELE2	DF0001352.1	-
I	38314	38598	HAT4_CE	DF0001404.1	-
I	38595	38651	HAT4_CE	DF0001404.1	-
I	41141	41298	RC35S	DF0001469.1	-
I	41191	41341	RC35	DF0001468.1	-
I	46013	46113	TC2	DF0001478.1	-
I	46051	46435	CELETC2	DF0001358.1	-
I	47544	47694	CER1	DF0001369.1	-
I	47925	49248	HelitronY1A_CE	DF0001408.1	-
I	49545	49637	CELE7	DF0001357.1	-
I	49923	51385	HelitronY1A_CE	DF0001408.1	-
I	51346	51425	PALTTAA2_CE	DF0001519.1	-
I	51438	52228	PAL5A_CE	DF0001450.1	-
I	52643	53147	Helitron1_CE	DF0001406.1	-
I	52660	52799	RC35S	DF0001469.1	-
I	53240	53954	HelitronY1A_CE	DF0001408.1	-
I	53791	54066	Helitron1_CE	DF0001406.1	-
I	54433	54520	CELE42	DF0001494.1	-
I	54804	55008	IR4	DF0001415.1	-
I	56481	56529	CeRep52	DF0001387.1	-
I	58482	58617	CELE14A	DF0001350.1	-
I	60413	60828	CERP3	DF0001397.1	-
I	62221	62471	LR9A	DF0001427.1	-
I	62364	62420	CERP16	DF0001396.1	-
I	62624	62682	TIR9TA1C_CE	DF0001488.1	-
I	63529	63698	TC5A	DF0001480.1	-
I	68792	68910	CELE46A	DF0001354.1	-
I	70485	70783	CELE1	DF0004107.1	-
I	70779	71224	Helitron1_CE	DF0001406.1	-
I	70912	71151	CELE1	DF0004107.1	-
I	71524	71801	CELE2	DF0001352.1	-
I	72302	72460	CERP2	DF0001513.1	-
I	74196	74440	LR9A	DF0001427.1	-
I	74455	74577	PAL3A_CE	DF0001449.1	-
I	80358	82021	HelitronY1A_CE	DF0001408.1	-
I	85253	85604	TC2	DF0001478.1	-
I	86089	86453	TC2	DF0001478.1	-
I	86422	86545	CELETC2	DF0001358.1	-
I	87246	87364	RC35S	DF0001469.1	-
I	95661	95891	CeRep3	DF0001385.1	-
I	98194	98279	PALTTTAAA1	DF0001465.1	-
I	99967	100173	CER1	DF0001369.1	-
I	100646	100818	PALTA4_CE	DF0001518.1	-
I	100701	100818	CELE1	DF0004107.1	-
I	105015	105300	PALTTTAAA1	DF0001465.1	-
I	105720	105933	PALTTAA3_CE	DF0004133.1	-
I	107230	107278	PALTTAA3_CE	DF0004133.1	-
I	114800	114919	TIR21T5A_CE	DF0001482.1	-
I	115082	115412	CELE1	DF0004107.1	-
I	118280	118392	CELE46A	DF0001354.1	-
I	119158	119282	LR9A	DF0001427.1	-
I	119410	119482	LR9A	DF0001427.1	-
I	121617	121825	CERP3	DF0001397.1	-
I	121757	122020	CELE46A	DF0001354.1	-
I	124997	125022	PALTTAA2_CE	DF0001519.1	-
I	131186	131277	CELE7	DF0001357.1	-
I	135150	135343	TIR54TA1_CE	DF0001485.1	-
I	136045	136192	HATN1_CE	DF0001405.1	-
I	144989	145050	CELE14B	DF0001351.1	-
I	155630	155809	TIR9TA1C_CE	DF0001488.1	-
I	157495	157777	CELE46A	DF0001354.1	-
I	157823	158357	PALTTTAAA2	DF0001466.1	-
I	158361	158991	TC5B	DF0001481.1	-
I	161172	161519	HelitronY1A_CE	DF0001408.1	-
I	161828	162315	Helitron1_CE	DF0001406.1	-
I	164223	164579	HelitronY1A_CE	DF0001408.1	-
I	165155	165709	Helitron1_CE	DF0001406.1	-
I	172040	172348	PALTA5_CE	DF0001463.1	-
I	172597	172666	PALTA5_CE	DF0001463.1	-
I	176360	176538	CERP16	DF0001396.1	-
I	176431	176629	CERP3	DF0001397.1	-
I	178191	178321	PALTA5_CE	DF0001463.1	-
I	178624	178786	CELE2	DF0001352.1	-
I	178941	179182	HelitronY1A_CE	DF0001408.1	-
I	180718	180889	TIR43YW1_CE	DF0001484.1	-
I	180878	181024	TIR43YW1_CE	DF0001484.1	-
I	180929	181099	TIR43YW1_CE	DF0001484.1	-
I	182781	182979	PALTTTAAA1	DF0001465.1	-
I	184437	184587	IR3_CE	DF0001414.1	-
I	184975	185089	TC5B	DF0001481.1	-
I	190100	190231	CER1	DF0001369.1	-
I	191314	191536	TIR9TA1C_CE	DF0001488.1	-
I	192308	192568	CELE1	DF0004107.1	-
I	198288	198921	TC5B	DF0001481.1	-
I	199262	199429	LR9A	DF0001427.1	-
I	199580	199958	PAL8D_CE	DF0004134.1	-
I	201781	201862	PALTA2_CE	DF0001461.1	-
I	202537	202762	CERP3	DF0001397.1	-
I	202733	202823	PALTTTAAA3	DF0004131.1	-
I	202898	202997	PALTTTAAA1	DF0001465.1	-
I	203734	204076	CELE1	DF0004107.1	-
I	205636	205773	CELE1	DF0004107.1	-
I	205936	206084	CELE1	DF0004107.1	-
I	206567	207697	HelitronY1_CE	DF0001409.1	-
I	207385	208022	Helitron1_CE	DF0001406.1	-
I	209581	209789	HelitronY1A_CE	DF0001408.1	-
I	212570	213105	CERP3	DF0001397.1	-
I	212572	212732	CERP16	DF0001396.1	-
I	213098	213376	CELE2	DF0001352.1	-
I	215547	215861	CELE46B	DF0001355.1	-
I	216924	217550	Turmoil1	DF0001491.1	-
I	217547	217647	Turmoil1	DF0001491.1	-
I	217875	218009	PAL3A_CE	DF0001449.1	-
I	217960	218036	HAT3_CE	DF0001403.1	-
I	219971	219997	PALTTAA2_CE	DF0001519.1	-
I	220881	220969	PALTTAA3_CE	DF0004133.1	-
I	222306	222490	CERP2	DF0001513.1	-
I	227297	227352	PALTA5_CE	DF0001463.1	-
I	227914	228859	CER11-I_CE	DF0001362.1	-
I	232751	237779	Chapaev-2_CE	DF0001514.1	-
I	240163	240221	PALTTTAAA2	DF0001466.1	-
I	240991	241209	Tc3	DF0004136.1	-
I	241626	241698	Helitron1_CE	DF0001406.1	-
I	242498	242587	CERP4	DF0001398.1	-
I	245879	245961	CEMUDR2	DF0001360.1	-
I	245890	245999	Helitron1_CE	DF0001406.1	-
I	247130	247358	LONGPAL3	DF0001426.1	-
I	247804	248076	CELE1	DF0004107.1	-
I	248273	248353	CELE2	DF0001352.1	-
I	249854	249989	IR3_CE	DF0001414.1	-
I	250418	250696	CELE1	DF0004107.1	-
I	251461	251710	PALTTTAAA2	DF0001466.1	-
I	253830	253941	PALTTAA3_CE	DF0004133.1	-
I	254942	254969	PALTTAA2_CE	DF0001519.1	-
I	256946	257121	TC4	DF0001479.1	-
I	263706	264018	PAL5A_CE	DF0001450.1	-
I	266035	266201	CELE14B	DF0001351.1	-
I	266254	266341	CELE11	DF0001493.1	-
I	268333	268543	PALTTAA3_CE	DF0004133.1	-
I	270041	270219	RC35S	DF0001469.1	-
I	270596	270758	RC35	DF0001468.1	-
I	270667	270801	RC35	DF0001468.1	-
I	272427	272521	PALTTAA1_CE	DF0001464.1	-
I	273471	273597	PALTTAA1_CE	DF0001464.1	-
I	274115	274329	Helitron1_CE	DF0001406.1	-
I	274258	274306	RC35S	DF0001469.1	-
I	276766	276996	HelitronY1A_CE	DF0001408.1	-
I	276810	277079	Helitron1_CE	DF0001406.1	-
I	279381	279670	HelitronY1A_CE	DF0001408.1	-
I	281814	281964	RCD1	DF0001472.1	-
I	282588	282652	HelitronY3_CE	DF0001411.1	-
I	282933	283139	PAL8C_1	DF0001453.1	-
I	283891	284127	CELE42	DF0001494.1	-
I	285658	285832	RC35	DF0001468.1	-
I	288155	288206	NPALTA1_CE	DF0001447.1	-
I	289940	290267	CELE1	DF0004107.1	-
I	298053	298204	PALTA4_CE	DF0001518.1	-
I	299522	299569	TIR9TA1C_CE	DF0001488.1	-
I	299559	299611	TIR9TA1C_CE	DF0001488.1	-
I	308861	308960	CELE42	DF0001494.1	-
I	308960	309017	CELE42	DF0001494.1	-
I	310429	310574	CELE2	DF0001352.1	-
I	316249	316551	Chapaev-2_CE	DF0001514.1	-
I	317581	317962	Chapaev-2_CE	DF0001514.1	-
I	317960	318246	Chapaev-2_CE	DF0001514.1	-
I	318261	318510	CELE1	DF0004107.1	-
I	320761	320887	PALTTTAAA2	DF0001466.1	-
I	322689	322765	PALTTAA3_CE	DF0004133.1	-
I	324682	324861	RC35	DF0001468.1	-
I	324911	325103	RC35	DF0001468.1	-
I	326076	326674	HelitronY1A_CE	DF0001408.1	-
I	328467	328589	CEMUDR1	DF0001359.1	-
I	331241	331684	CERP3	DF0001397.1	-
I	331421	331592	CERP16	DF0001396.1	-
I	332961	333133	RC35	DF0001468.1	-
I	333069	333292	RC35	DF0001468.1	-
I	333413	333694	CELE1	DF0004107.1	-
I	334677	335283	HelitronY1_CE	DF0001409.1	-
I	335236	335426	RC123	DF0001467.1	-
I	335285	335617	Helitron2_CE	DF0001407.1	-
I	336294	336600	Helitron1_CE	DF0001406.1	-
I	337995	338023	IR4	DF0001415.1	-
I	342071	342129	PALTTTAAA2	DF0001466.1	-
I	342233	342377	CELE1	DF0004107.1	-
I	344473	344782	CELE1	DF0004107.1	-
I	347063	347217	CERP2	DF0001513.1	-
I	348616	349287	Helitron1_CE	DF0001406.1	-
I	349736	349832	CELE2	DF0001352.1	-
I	349874	350149	CELE2	DF0001352.1	-
I	351095	351534	PALTTTAAA2	DF0001466.1	-
I	351135	351711	CELE46B	DF0001355.1	-
I	351661	351752	PALTTTAAA2	DF0001466.1	-
I	353322	353511	CER1	DF0001369.1	-
I	353360	353461	LR9A	DF0001427.1	-
I	354034	354800	Helitron1_CE	DF0001406.1	-
I	354723	355415	HelitronY4_CE	DF0001412.1	-
I	354917	356808	HelitronY1A_CE	DF0001408.1	-
I	359507	359680	CERP2	DF0001513.1	-
I	359537	359660	CELE1	DF0004107.1	-
I	361874	362035	NPAL5A_CE	DF0001446.1	-
I	362136	362566	CELETC2	DF0001358.1	-
I	362591	362802	PALTTTAAA1	DF0001465.1	-
I	366352	366508	TIR21T5A_CE	DF0001482.1	-
I	367498	367582	CELE1	DF0004107.1	-
I	369339	369554	CELE42	DF0001494.1	-
I	372400	373271	HelitronY1A_CE	DF0001408.1	-
I	377558	377577	CeRep52	DF0001387.1	-
I	377669	377692	CeRep52	DF0001387.1	-
I	378099	378125	CeRep52	DF0001387.1	-
I	378241	378264	CeRep52	DF0001387.1	-
I	378376	378397	CeRep52	DF0001387.1	-
I	378538	378579	PALTTAA2_CE	DF0001519.1	-
I	383335	384007	Helitron1_CE	DF0001406.1	-
I	385729	385996	PALTTTAAA1	DF0001465.1	-
I	389103	389380	CELE2	DF0001352.1	-
I	389558	389740	CELE14B	DF0001351.1	-
I	390647	390717	IR4	DF0001415.1	-
I	392660	392717	PALTTAA2_CE	DF0001519.1	-
I	392778	392898	CeRep52	DF0001387.1	-
I	396160	396510	CELE1	DF0004107.1	-
I	396875	396941	PALTTAA2_CE	DF0001519.1	-
I	397473	397685	PALTA4_CE	DF0001518.1	-
I	398252	399943	HelitronY1A_CE	DF0001408.1	-
I	400412	400537	NDNAX3_CE	DF0001443.1	-
I	400538	401911	NDNAX3_CE	DF0001443.1	-
I	403300	403492	CER1	DF0001369.1	-
I	403980	404237	PALTTTAAA2	DF0001466.1	-
I	406665	407265	PALTTAA3_CE	DF0004133.1	-
I	408994	409354	CELE1	DF0004107.1	-
I	409867	410309	PALTTAA1_CE	DF0001464.1	-
I	413631	413864	CELE42	DF0001494.1	-
I	414169	415755	NDNAX3_CE	DF0001443.1	-
I	417154	417352	PAL8C_1	DF0001453.1	-
I	421467	421519	CELE42	DF0001494.1	-
I	422906	422991	HAT1_CE	DF0001401.1	-
I	422992	423187	HAT1_CE	DF0001401.1	-
I	425609	426059	CELETC2	DF0001358.1	-
I	427244	427424	CELE14A	DF0001350.1	-
I	427955	428194	PALTTAA3_CE	DF0004133.1	-
I	428420	428766	TC5B	DF0001481.1	-
I	431596	431732	TC5A	DF0001480.1	-
I	433090	433317	TC4	DF0001479.1	-
I	437141	437307	LR9A	DF0001427.1	-
I	437209	437545	CERP3	DF0001397.1	-
I	437486	437589	CERP16	DF0001396.1	-
I	439946	440102	CELE14B	DF0001351.1	-
I	440991	441251	CERP3	DF0001397.1	-
I	441191	441275	LR9A	DF0001427.1	-
I	442757	442923	CELE14A	DF0001350.1	-
I	443466	443756	CELE46B	DF0001355.1	-
I	445838	445978	LONGPAL2	DF0001425.1	-
I	446009	446100	CELE7	DF0001357.1	-
I	449067	449304	NPAL5A_CE	DF0001446.1	-
I	449771	449883	PALTA4_CE	DF0001518.1	-
I	451605	451813	TIR9TA1C_CE	DF0001488.1	-
I	453982	454482	IR3_CE	DF0001414.1	-
I	455175	455354	TIR9TA1C_CE	DF0001488.1	-
I	455274	455390	IR3_CE	DF0001414.1	-
I	456602	457294	Helitron1_CE	DF0001406.1	-
I	461801	462108	PALTTTAAA2	DF0001466.1	-
I	464015	464191	CELE14A	DF0001350.1	-
I	470180	470327	CELE46B	DF0001355.1	-
I	471506	471901	CELE1	DF0004107.1	-
I	472661	473100	HAT1_CE	DF0001401.1	-
I	473029	473154	CERP16	DF0001396.1	-
I	473573	473665	CELE46A	DF0001354.1	-
I	475359	475622	CELE45	DF0001353.1	-
I	476731	476906	CELE42	DF0001494.1	-
I	477025	477262	CELE42	DF0001494.1	-
I	479234	479399	CeRep5	DF0001395.1	-
I	484345	484462	CeRep52	DF0001387.1	-
I	484642	484769	CeRep52	DF0001387.1	-
I	486149	486334	CELE14B	DF0001351.1	-
I	486861	486890	PALTA4_CE	DF0001518.1	-
I	487070	487256	CELE14B	DF0001351.1	-
I	489085	489380	PALTTTAAA1	DF0001465.1	-
I	489380	489560	TIR23T5A_CE	DF0001483.1	-
I	490858	491090	CELE42	DF0001494.1	-
I	492403	492555	CELE14A	DF0001350.1	-
I	493568	493902	CERP3	DF0001397.1	-
I	496607	496875	HAT3_CE	DF0001403.1	-
I	496868	496953	HAT3_CE	DF0001403.1	-
I	497402	497611	CELE4	DF0001356.1	-
I	497859	498385	PALTTTAAA1	DF0001465.1	-
I	498603	498792	CELE14B	DF0001351.1	-
I	500692	501251	Helitron1_CE	DF0001406.1	-
I	500990	501166	CELE14B	DF0001351.1	-
I	501195	501229	RC35S	DF0001469.1	-
I	501249	501479	RC123	DF0001467.1	-
I	502167	502309	CELE14B	DF0001351.1	-
I	502529	502692	CELE14B	DF0001351.1	-
I	504501	505013	CELE46B	DF0001355.1	-
I	505027	505242	SINE1_CE	DF0001522.1	-
I	510155	510503	HAT4_CE	DF0001404.1	-
I	512227	512413	PALTTTAAA1	DF0001465.1	-
I	515471	515535	PALTTAA3_CE	DF0004133.1	-
I	516102	516154	PALTTAA3_CE	DF0004133.1	-
I	518814	519116	CELE46B	DF0001355.1	-
I	519999	520169	PALTTTAAA1	DF0001465.1	-
I	520506	520566	CERP2	DF0001513.1	-
I	520933	521115	CELE14B	DF0001351.1	-
I	523842	524089	HAT1_CE	DF0001401.1	-
I	525048	525224	CELE14A	DF0001350.1	-
I	525241	525429	CELE14B	DF0001351.1	-
I	526427	526640	TIR9TA1C_CE	DF0001488.1	-
I	528729	528794	LR9A	DF0001427.1	-
I	533601	533828	CELE42	DF0001494.1	-
I	535253	535429	CELE46B	DF0001355.1	-
I	542637	543331	Helitron1_CE	DF0001406.1	-
I	543588	543828	CELE42	DF0001494.1	-
I	545240	545411	CELE14A	DF0001350.1	-
I	546865	547076	HelitronY1A_CE	DF0001408.1	-
I	547452	547498	PALTTAA2_CE	DF0001519.1	-
I	547724	547862	CELE14B	DF0001351.1	-
I	548546	548783	CELE42	DF0001494.1	-
I	549947	549972	CeRep52	DF0001387.1	-
I	551047	551103	TIR9TA1C_CE	DF0001488.1	-
I	551102	551272	CELE14A	DF0001350.1	-
I	554473	554827	CELE1	DF0004107.1	-
I	554930	554992	TIR9TA1C_CE	DF0001488.1	-
I	557162	557218	CELE46A	DF0001354.1	-
I	558596	558984	HAT1_CE	DF0001401.1	-
I	558834	558970	MINISAT1_CE	DF0001517.1	-
I	558870	559366	Helitron1_CE	DF0001406.1	-
I	559134	559225	LR9A	DF0001427.1	-
I	559930	560674	HelitronY1A_CE	DF0001408.1	-
I	560842	560981	PAL3A_CE	DF0001449.1	-
I	561016	561203	CELE42	DF0001494.1	-
I	562035	562320	HelitronY1A_CE	DF0001408.1	-
I	576012	576110	TIR9TA1B_CE	DF0001487.1	-
I	576012	576159	TIR9TA1C_CE	DF0001488.1	-
I	576287	576423	TIR9TA1C_CE	DF0001488.1	-
I	577553	577727	CERP16	DF0001396.1	-
I	577735	577969	CELE7	DF0001357.1	-
I	579051	579108	PALTTAA2_CE	DF0001519.1	-
I	579111	579172	HAT3_CE	DF0001403.1	-
I	579211	579357	LR9A	DF0001427.1	-
I	579266	579405	CERP3	DF0001397.1	-
I	579269	579689	Helitron1_CE	DF0001406.1	-
I	579578	579682	CERP16	DF0001396.1	-
I	582902	583031	TIR9TA1C_CE	DF0001488.1	-
I	583147	583488	HelitronY1A_CE	DF0001408.1	-
I	586471	587224	Helitron1_CE	DF0001406.1	-
I	587827	588002	CELE14B	DF0001351.1	-
I	589125	589347	CELE46B	DF0001355.1	-
I	590096	590149	LR9A	DF0001427.1	-
I	590619	590961	CERP3	DF0001397.1	-
I	590651	590813	CERP16	DF0001396.1	-
I	591071	591239	CELE14B	DF0001351.1	-
I	591358	591515	CELE42	DF0001494.1	-
I	593803	595002	HelitronY1A_CE	DF0001408.1	-
I	594935	595033	CERP16	DF0001396.1	-
I	598124	598532	CELE46A	DF0001354.1	-
I	598761	601097	Tc3	DF0004136.1	-
I	601948	602085	PALTTTAAA1	DF0001465.1	-
I	602104	602276	CELE14B	DF0001351.1	-
I	602306	602427	RC35	DF0001468.1	-
I	604125	604293	MINISAT1_CE	DF0001517.1	-
I	605865	606278	HAT4_CE	DF0001404.1	-
I	606385	606542	PALTTTAAA2	DF0001466.1	-
I	606427	606541	PALTTTAAA1	DF0001465.1	-
I	607003	607170	CELE14B	DF0001351.1	-
I	607737	607827	CELE42	DF0001494.1	-
I	607821	607895	CELE42	DF0001494.1	-
I	612016	612263	CERP3	DF0001397.1	-
I	612053	612465	CER15-1-I_CE	DF0001364.1	-
I	612165	612421	CERP3	DF0001397.1	-
I	612494	612768	CERP3	DF0001397.1	-
I	613549	613647	CELE14A	DF0001350.1	-
I	616754	617028	PALTA4_CE	DF0001518.1	-
I	622479	623217	Helitron1_CE	DF0001406.1	-
I	622620	622760	CELE1	DF0004107.1	-
I	624384	624559	CeRep4	DF0001386.1	-
I	627690	629365	HelitronY1_CE	DF0001409.1	-
I	630073	630373	PALTTTAAA3	DF0004131.1	-
I	630825	631009	PALTTTAAA1	DF0001465.1	-
I	631297	632350	HelitronY1A_CE	DF0001408.1	-
I	634834	635234	PALTTTAAA2	DF0001466.1	-
I	635048	635630	IR3_CE	DF0001414.1	-
I	639880	640092	CELE42	DF0001494.1	-
I	640648	640889	RC35	DF0001468.1	-
I	641830	643483	HelitronY1_CE	DF0001409.1	-
I	642426	642611	CELE14B	DF0001351.1	-
I	643003	643482	HelitronY1A_CE	DF0001408.1	-
I	643902	643956	TIR9TA1C_CE	DF0001488.1	-
I	644648	644816	CELE14B	DF0001351.1	-
I	645155	645317	CELE14A	DF0001350.1	-
I	646094	646243	CELE42	DF0001494.1	-
I	646244	646481	CELE42	DF0001494.1	-
I	646480	646562	CELE42	DF0001494.1	-
I	648562	648603	NPAL5A_CE	DF0001446.1	-
I	649181	649440	CER1	DF0001369.1	-
I	650088	651799	HelitronY1A_CE	DF0001408.1	-
I	652641	652752	CELE1	DF0004107.1	-
I	653236	653260	CELE1	DF0004107.1	-
I	653283	653428	PALTA4_CE	DF0001518.1	-
I	654054	654298	CELE46B	DF0001355.1	-
I	657911	658054	LONGPAL2	DF0001425.1	-
I	658696	658911	PALTTAA3_CE	DF0004133.1	-
I	659681	659974	CELE1	DF0004107.1	-
I	663916	664040	PALTTTAAA3	DF0004131.1	-
I	663964	664076	PALTA4_CE	DF0001518.1	-
I	663998	664073	CELE1	DF0004107.1	-
I	664166	664291	CELE2	DF0001352.1	-
I	665209	665307	CELE42	DF0001494.1	-
I	665430	665604	HelitronY1A_CE	DF0001408.1	-
I	665595	665773	CELE42	DF0001494.1	-
I	666315	666534	TIR9TA1A_CE	DF0001486.1	-
I	666410	666536	TIR9TA1B_CE	DF0001487.1	-
I	667178	667271	CeRep52	DF0001387.1	-
I	667347	667442	CeRep52	DF0001387.1	-
I	668215	668733	HelitronY1A_CE	DF0001408.1	-
I	668984	669203	CELE42	DF0001494.1	-
I	669204	670198	HelitronY1A_CE	DF0001408.1	-
I	670488	671751	HelitronY1A_CE	DF0001408.1	-
I	673761	673991	CELE42	DF0001494.1	-
I	675742	675932	CELE14B	DF0001351.1	-
I	677022	678355	LONGPAL2	DF0001425.1	-
I	681815	682127	CELE1	DF0004107.1	-
I	682463	682700	CELE42	DF0001494.1	-
I	684290	684435	Tc1A	DF0001476.1	-
I	686846	687976	HelitronY1A_CE	DF0001408.1	-
I	686901	687240	CERP3	DF0001397.1	-
I	686989	687423	CER15-1-I_CE	DF0001364.1	-
I	687037	687328	CERP3	DF0001397.1	-
I	687175	687427	MINISAT1_CE	DF0001517.1	-
I	687285	687559	CERP3	DF0001397.1	-
I	687384	687964	CER15-1-I_CE	DF0001364.1	-
I	687562	687743	CERP16	DF0001396.1	-
I	687563	687875	CERP3	DF0001397.1	-
I	688647	688978	CERP3	DF0001397.1	-
I	691648	691884	CELE42	DF0001494.1	-
I	693933	694185	CER1	DF0001369.1	-
I	694020	694210	RC35	DF0001468.1	-
I	695397	695507	CELE14B	DF0001351.1	-
I	695534	695773	CELE42	DF0001494.1	-
I	695799	696591	Helitron1_CE	DF0001406.1	-
I	701006	701805	Helitron1_CE	DF0001406.1	-
I	701904	702076	CELE14B	DF0001351.1	-
I	704074	704224	CELE14B	DF0001351.1	-
I	704222	704387	CELE14B	DF0001351.1	-
I	705266	705358	PAL3A_CE	DF0001449.1	-
I	705484	706393	CERP4	DF0001398.1	-
I	707518	707594	CELE42	DF0001494.1	-
I	707706	707932	PALTA2_CE	DF0001461.1	-
I	709803	710001	TIR54TA1_CE	DF0001485.1	-
I	710331	710917	PALTTAA1_CE	DF0001464.1	-
I	710718	711758	HelitronY1A_CE	DF0001408.1	-
I	712048	713204	HelitronY1_CE	DF0001409.1	-
I	713682	714430	CELE46B	DF0001355.1	-
I	714834	715042	CELE42	DF0001494.1	-
I	715878	716054	CELE2	DF0001352.1	-
I	716948	717554	CELE46B	DF0001355.1	-
I	717629	717790	CELE2	DF0001352.1	-
I	717731	717813	CERP2	DF0001513.1	-
I	718411	718643	CELE42	DF0001494.1	-
I	720781	721017	RC35	DF0001468.1	-
I	721020	721234	CELE42	DF0001494.1	-
I	721223	721313	CELE46B	DF0001355.1	-
I	721248	721448	CELE4	DF0001356.1	-
I	722515	723497	LINE2C1_CE	DF0004135.1	-
I	724277	725105	Helitron1_CE	DF0001406.1	-
I	724501	724597	PALTTAA2_CE	DF0001519.1	-
I	725021	725694	Helitron1_CE	DF0001406.1	-
I	725422	725653	CELE46B	DF0001355.1	-
I	725525	725777	CELE7	DF0001357.1	-
I	725714	725955	CELE42	DF0001494.1	-
I	727233	727451	RCS5	DF0001473.1	-
I	727419	727742	RCS5	DF0001473.1	-
I	728180	728828	RCS5	DF0001473.1	-
I	729266	729365	CERP4	DF0001398.1	-
I	730208	730263	PALTTAA2_CE	DF0001519.1	-
I	730612	730786	CELE14B	DF0001351.1	-
I	733936	734009	CELE11	DF0001493.1	-
I	734089	734232	CELE11	DF0001493.1	-
I	734296	734385	CELE11	DF0001493.1	-
I	736122	736197	CELE11	DF0001493.1	-
I	737171	737242	CER15-1-LTR_CE	DF0001502.1	-
I	737998	738163	CELE14B	DF0001351.1	-
I	738424	738590	CELE14B	DF0001351.1	-
I	738591	738631	PALTTTAAA1	DF0001465.1	-
I	739437	739544	CeRep52	DF0001387.1	-
I	740069	740165	PALTTTAAA3	DF0004131.1	-
I	740171	740312	PALTTTAAA1	DF0001465.1	-
I	741029	741242	CELE42	DF0001494.1	-
I	743605	743981	CELE1	DF0004107.1	-
I	744171	744219	CELE6	DF0001495.1	-
I	744886	745072	CELE14B	DF0001351.1	-
I	747389	747555	CERP16	DF0001396.1	-
I	747409	748069	Helitron1_CE	DF0001406.1	-
I	747740	748152	CER15-1-I_CE	DF0001364.1	-
I	747745	747963	CERP3	DF0001397.1	-
I	747828	748019	MINISAT1_CE	DF0001517.1	-
I	747909	748154	CERP3	DF0001397.1	-
I	750024	750053	PALTTAA2_CE	DF0001519.1	-
I	750327	750385	CELE14B	DF0001351.1	-
I	750389	750555	CELE14B	DF0001351.1	-
I	751794	752156	CELE46A	DF0001354.1	-
I	752804	753034	CeRep3	DF0001385.1	-
I	753398	753431	TIR9TA1C_CE	DF0001488.1	-
I	753451	753671	CELE42	DF0001494.1	-
I	753878	754049	CELE14B	DF0001351.1	-
I	755372	755786	CELE46A	DF0001354.1	-
I	756091	756158	CELE46A	DF0001354.1	-
I	756488	756638	TIR9TA1C_CE	DF0001488.1	-
I	757955	759395	HelitronY1_CE	DF0001409.1	-
I	758607	759573	HelitronY1A_CE	DF0001408.1	-
I	759822	760013	TIR9TA1B_CE	DF0001487.1	-
I	760149	760277	TIR9TA1B_CE	DF0001487.1	-
I	760453	760475	CeRep52	DF0001387.1	-
I	766698	767543	Helitron2_CE	DF0001407.1	-
I	771583	771768	CELE14B	DF0001351.1	-
I	772539	772717	CELE14A	DF0001350.1	-
I	772769	773015	CELE42	DF0001494.1	-
I	774339	774628	CERP3	DF0001397.1	-
I	774720	774903	CELE42	DF0001494.1	-
I	777584	777605	CeRep52	DF0001387.1	-
I	777826	778690	HelitronY1_CE	DF0001409.1	-
I	778990	779033	CeRep52	DF0001387.1	-
I	779648	779796	TIR54TA1_CE	DF0001485.1	-
I	780696	781416	HelitronY4_CE	DF0001412.1	-
I	781826	781924	CELE14B	DF0001351.1	-
I	782204	782379	CELE14B	DF0001351.1	-
I	783058	783133	CeRep52	DF0001387.1	-
I	783268	783296	CeRep52	DF0001387.1	-
I	783432	783473	CeRep52	DF0001387.1	-
I	783584	783698	CeRep52	DF0001387.1	-
I	788619	788812	PALTA3_CE	DF0001462.1	-
I	791402	791438	CeRep52	DF0001387.1	-
I	792356	792522	PALTTTAAA2	DF0001466.1	-
I	794742	795220	CER15-1-I_CE	DF0001364.1	-
I	794746	794993	MINISAT1_CE	DF0001517.1	-
I	794921	795097	CERP16	DF0001396.1	-
I	798995	799106	TIR9TA1B_CE	DF0001487.1	-
I	798995	799181	TIR9TA1C_CE	DF0001488.1	-
I	799092	799275	CELE14B	DF0001351.1	-
I	799328	799485	TIR9TA1B_CE	DF0001487.1	-
I	799820	799866	NPALTA1_CE	DF0001447.1	-
I	800692	800889	CELE42	DF0001494.1	-
I	804049	804254	CELE42	DF0001494.1	-
I	804986	805088	PALTTAA2_CE	DF0001519.1	-
I	805119	805208	PALTTAA2_CE	DF0001519.1	-
I	805303	805353	PALTTAA2_CE	DF0001519.1	-
I	805350	805463	CELE42	DF0001494.1	-
I	805482	805550	PALTTAA2_CE	DF0001519.1	-
I	806657	806715	PALTTAA2_CE	DF0001519.1	-
I	809780	809874	CeRep52	DF0001387.1	-
I	810093	810216	CeRep52	DF0001387.1	-
I	810372	810401	CeRep52	DF0001387.1	-
I	813066	813284	CELE11	DF0001493.1	-
I	814686	814864	CELE11	DF0001493.1	-
I	814869	815051	CELE11	DF0001493.1	-
I	814886	815276	DNA-3-1_CE	DF0001400.1	-
I	817221	817734	Helitron1_CE	DF0001406.1	-
I	817377	817731	CERP3	DF0001397.1	-
I	817660	817760	LR9A	DF0001427.1	-
I	818533	819212	Helitron1_CE	DF0001406.1	-
I	819217	819315	IR3_CE	DF0001414.1	-
I	820499	820614	DNA-3-1_CE	DF0001400.1	-
I	820982	821171	CELE11	DF0001493.1	-
I	821175	821350	CELE14B	DF0001351.1	-
I	821935	822095	CELE14B	DF0001351.1	-
I	822229	822339	TIR9TA1C_CE	DF0001488.1	-
I	823343	823410	CELE14B	DF0001351.1	-
I	823411	823476	CELE14B	DF0001351.1	-
I	826844	827177	DNA-3-1_CE	DF0001400.1	-
I	827950	828024	CER15-I_CE	DF0001365.1	-
I	830532	830724	CELE14B	DF0001351.1	-
I	835500	836014	PALTTAA1_CE	DF0001464.1	-
I	836496	837084	CELE46B	DF0001355.1	-
I	837584	837896	Helitron1_CE	DF0001406.1	-
I	841093	841189	CELE14B	DF0001351.1	-
I	842146	842537	CELE46A	DF0001354.1	-
I	847935	848152	CELE42	DF0001494.1	-
I	849795	849880	CELE42	DF0001494.1	-
I	849879	849943	CELE14B	DF0001351.1	-
I	857764	857936	RC35	DF0001468.1	-
I	857906	858090	CER1	DF0001369.1	-
I	859476	859994	PALTTAA1_CE	DF0001464.1	-
I	860691	861233	HelitronY1A_CE	DF0001408.1	-
I	860829	861386	Helitron1_CE	DF0001406.1	-
I	861391	861454	CELE14A	DF0001350.1	-
I	862367	863079	CELE46B	DF0001355.1	-
I	863569	863704	CELE46B	DF0001355.1	-
I	863701	864316	PALTTAA3_CE	DF0004133.1	-
I	864999	865267	CERP3	DF0001397.1	-
I	865466	865701	CERP3	DF0001397.1	-
I	866449	866614	CERP2	DF0001513.1	-
I	867539	867678	LR9A	DF0001427.1	-
I	869330	869611	PALTTAA1_CE	DF0001464.1	-
I	869615	870154	IR3_CE	DF0001414.1	-
I	873135	873355	CELE42	DF0001494.1	-
I	873650	874389	HelitronY1A_CE	DF0001408.1	-
I	874902	875047	CELE11	DF0001493.1	-
I	875126	875349	CERP16	DF0001396.1	-
I	875214	875411	CELE11	DF0001493.1	-
I	875473	875511	LR9A	DF0001427.1	-
I	886868	886986	CeRep52	DF0001387.1	-
I	887184	887317	CeRep52	DF0001387.1	-
I	887414	887539	CeRep52	DF0001387.1	-
I	887543	887654	CeRep52	DF0001387.1	-
I	887740	887862	CeRep52	DF0001387.1	-
I	888403	888553	CELE14B	DF0001351.1	-
I	888601	889430	Helitron1_CE	DF0001406.1	-
I	888603	888688	RC35S	DF0001469.1	-
I	888668	888890	CELE42	DF0001494.1	-
I	888907	888996	CELE4	DF0001356.1	-
I	890896	891104	PALTTTAAA1	DF0001465.1	-
I	891408	891500	CER16-2-I_CE	DF0001366.1	-
I	891931	893571	HelitronY1A_CE	DF0001408.1	-
I	893626	894452	HelitronY1A_CE	DF0001408.1	-
I	895187	896959	HelitronY1A_CE	DF0001408.1	-
I	897187	897415	PALTTTAAA3	DF0004131.1	-
I	897358	897555	PALTTTAAA2	DF0001466.1	-
I	899357	900044	Helitron1_CE	DF0001406.1	-
I	899582	900596	HelitronY1A_CE	DF0001408.1	-
I	900075	900967	Helitron1_CE	DF0001406.1	-
I	900806	901478	HelitronY1A_CE	DF0001408.1	-
I	904039	904273	CELE1	DF0004107.1	-
I	904469	904709	PALTTTAAA2	DF0001466.1	-
I	904865	905654	PAL5A_CE	DF0001450.1	-
I	907744	907930	CELE42	DF0001494.1	-
I	908094	908309	CELE42	DF0001494.1	-
I	908977	909201	CELE42	DF0001494.1	-
I	909456	909643	CELE42	DF0001494.1	-
I	910263	910345	CELE42	DF0001494.1	-
I	910571	910607	CELE42	DF0001494.1	-
I	910605	910783	CELE14A	DF0001350.1	-
I	910837	910929	CELE14B	DF0001351.1	-
I	911206	911371	CELE14B	DF0001351.1	-
I	911557	911684	CELE14B	DF0001351.1	-
I	911956	912118	CELE14B	DF0001351.1	-
I	913079	913850	Helitron2_CE	DF0001407.1	-
I	916620	917203	Helitron2_CE	DF0001407.1	-
I	917541	917810	TIR9TA1C_CE	DF0001488.1	-
I	917934	918793	Helitron1_CE	DF0001406.1	-
I	917943	918186	HelitronY1A_CE	DF0001408.1	-
I	918266	918423	CELE14B	DF0001351.1	-
I	919370	919702	HelitronY1A_CE	DF0001408.1	-
I	923032	923069	CELE42	DF0001494.1	-
I	923161	924875	HelitronY1A_CE	DF0001408.1	-
I	923813	925361	HelitronY1_CE	DF0001409.1	-
I	925695	925865	CELE14A	DF0001350.1	-
I	926146	926383	CELE42	DF0001494.1	-
I	929254	929467	CELE42	DF0001494.1	-
I	930449	930685	NPAL5A_CE	DF0001446.1	-
I	937182	937250	CELE14B	DF0001351.1	-
I	937533	937773	CELE42	DF0001494.1	-
I	938008	938150	CELE14B	DF0001351.1	-
I	939071	939271	TIR9TA1C_CE	DF0001488.1	-
I	941824	942011	CELE14B	DF0001351.1	-
I	944432	944586	CERP1	DF0001512.1	-
I	946653	946809	RC35	DF0001468.1	-
I	946760	946971	CELE42	DF0001494.1	-
I	947728	947861	CELE1	DF0004107.1	-
I	947862	947939	CELE42	DF0001494.1	-
I	947924	947976	PALTA4_CE	DF0001518.1	-
I	947943	948029	CELE1	DF0004107.1	-
I	949579	949753	CELE14B	DF0001351.1	-
I	950114	950236	PALTTAA2_CE	DF0001519.1	-
I	950328	950366	PALTA5_CE	DF0001463.1	-
I	951488	951640	TIR54TA1_CE	DF0001485.1	-
I	951699	951876	CELE42	DF0001494.1	-
I	952100	952321	Tc1A	DF0001476.1	-
I	953166	953450	MINISAT1_CE	DF0001517.1	-
I	953388	953578	CERP16	DF0001396.1	-
I	953444	953763	CERP3	DF0001397.1	-
I	953724	954192	CER15-1-I_CE	DF0001364.1	-
I	953752	954004	CERP3	DF0001397.1	-
I	953892	954159	MINISAT1_CE	DF0001517.1	-
I	954743	954864	CELE11	DF0001493.1	-
I	957724	957852	HAT1_CE	DF0001401.1	-
I	957737	958208	CERP3	DF0001397.1	-
I	957899	958005	HAT1_CE	DF0001401.1	-
I	957930	958417	CERP3	DF0001397.1	-
I	958317	958485	HAT1_CE	DF0001401.1	-
I	958477	958620	HAT1_CE	DF0001401.1	-
I	959358	959634	CERP3	DF0001397.1	-
I	959555	959695	CERP16	DF0001396.1	-
I	960501	960763	TIR9TA1B_CE	DF0001487.1	-
I	960776	961016	CELE42	DF0001494.1	-
I	961731	962575	HelitronY1A_CE	DF0001408.1	-
I	961758	962309	CERP3	DF0001397.1	-
I	961828	962078	MINISAT1_CE	DF0001517.1	-
I	962037	962288	MINISAT1_CE	DF0001517.1	-
I	962163	962414	MINISAT1_CE	DF0001517.1	-
I	962260	962520	CERP3	DF0001397.1	-
I	962331	962578	MINISAT1_CE	DF0001517.1	-
I	962498	962629	CERP16	DF0001396.1	-
I	964397	964835	CELE46A	DF0001354.1	-
I	965276	965681	CELE46A	DF0001354.1	-
I	965860	966060	PALTTAA3_CE	DF0004133.1	-
I	965860	966258	CELE46A	DF0001354.1	-
I	966093	966299	IR3_CE	DF0001414.1	-
I	967310	967556	CELE42	DF0001494.1	-
I	967965	968029	CELE46A	DF0001354.1	-
I	968029	968161	CELE46A	DF0001354.1	-
I	970074	970214	DNA-3-1_CE	DF0001400.1	-
I	970501	970792	TC4	DF0001479.1	-
I	972195	972331	CELE11	DF0001493.1	-
I	974310	974413	PALTTTAAA1	DF0001465.1	-
I	976041	976164	CELE11	DF0001493.1	-
I	979844	980065	CELE42	DF0001494.1	-
I	980537	980760	CELE11	DF0001493.1	-
I	980827	981494	Helitron2_CE	DF0001407.1	-
I	982209	982574	CERP3	DF0001397.1	-
I	982236	982772	Helitron1_CE	DF0001406.1	-
I	982257	982421	MINISAT1_CE	DF0001517.1	-
I	982401	982575	MINISAT1_CE	DF0001517.1	-
I	982735	982818	CELE46A	DF0001354.1	-
I	982813	982969	CELE46A	DF0001354.1	-
I	983446	984317	Helitron1_CE	DF0001406.1	-
I	983777	984015	CELE42	DF0001494.1	-
I	986415	986660	HelitronY2_CE	DF0001410.1	-
I	992475	992523	CELE42	DF0001494.1	-
I	993974	994784	Helitron1_CE	DF0001406.1	-
I	997266	997358	CeRep3	DF0001385.1	-
I	998187	998497	DNA-3-1_CE	DF0001400.1	-
I	998347	998499	CELE11	DF0001493.1	-
I	998558	998714	CELE14B	DF0001351.1	-
I	1001335	1001573	CELE42	DF0001494.1	-
I	1002040	1002265	CELE42	DF0001494.1	-
I	1003073	1003287	CELE42	DF0001494.1	-
I	1003417	1003596	CELE14B	DF0001351.1	-
I	1004099	1004186	CeRep52	DF0001387.1	-
I	1004371	1004478	CeRep52	DF0001387.1	-
I	1004545	1004652	CeRep52	DF0001387.1	-
I	1005149	1005349	CERP16	DF0001396.1	-
I	1005193	1005428	LR9A	DF0001427.1	-
I	1005349	1005418	CERP16	DF0001396.1	-
I	1007660	1007896	CELE42	DF0001494.1	-
I	1008620	1009512	HelitronY1_CE	DF0001409.1	-
I	1009907	1010144	CELE42	DF0001494.1	-
I	1011003	1011232	CELE42	DF0001494.1	-
I	1011651	1012720	HelitronY1A_CE	DF0001408.1	-
I	1011923	1012183	PALTA4_CE	DF0001518.1	-
I	1014791	1014991	CELE42	DF0001494.1	-
I	1015399	1015631	CELE42	DF0001494.1	-
I	1016529	1016692	NPAL5A_CE	DF0001446.1	-
I	1016704	1016872	CELE14B	DF0001351.1	-
I	1017200	1017418	CELE42	DF0001494.1	-
I	1017712	1017948	CELE42	DF0001494.1	-
I	1018290	1018462	CELE14B	DF0001351.1	-
I	1020131	1020297	CELE14B	DF0001351.1	-
I	1021706	1021927	Tc1A	DF0001476.1	-
I	1021768	1021967	IR3_CE	DF0001414.1	-
I	1023334	1023522	RC35	DF0001468.1	-
I	1024417	1025311	HelitronY1A_CE	DF0001408.1	-
I	1026282	1027757	HelitronY1A_CE	DF0001408.1	-
I	1033565	1033688	CERP2	DF0001513.1	-
I	1033622	1033974	Helitron1_CE	DF0001406.1	-
I	1033922	1034049	CERP2	DF0001513.1	-
I	1034629	1035105	Helitron1_CE	DF0001406.1	-
I	1035412	1036512	HelitronY1A_CE	DF0001408.1	-
I	1036100	1037300	HelitronY1A_CE	DF0001408.1	-
I	1036873	1037804	Helitron1_CE	DF0001406.1	-
I	1037866	1038103	CELE2	DF0001352.1	-
I	1038184	1038592	CELE46B	DF0001355.1	-
I	1038199	1038364	CELE2	DF0001352.1	-
I	1038563	1038787	CELE46B	DF0001355.1	-
I	1038587	1038711	CELE2	DF0001352.1	-
I	1038726	1038989	CELE46B	DF0001355.1	-
I	1038927	1039050	NDNAX1_CE	DF0001441.1	-
I	1041780	1042160	CELE4	DF0001356.1	-
I	1042884	1043182	PALTTAA1_CE	DF0001464.1	-
I	1045302	1046035	CELE46B	DF0001355.1	-
I	1046090	1046364	PALTTTAAA2	DF0001466.1	-
I	1046571	1046793	RC35	DF0001468.1	-
I	1047537	1047899	Helitron1_CE	DF0001406.1	-
I	1047777	1047865	CERP3	DF0001397.1	-
I	1047791	1047892	LR9A	DF0001427.1	-
I	1048537	1048735	RC35	DF0001468.1	-
I	1049691	1050350	Helitron1_CE	DF0001406.1	-
I	1050749	1050903	CELE14B	DF0001351.1	-
I	1052367	1052532	CELE14B	DF0001351.1	-
I	1052927	1053145	CELE42	DF0001494.1	-
I	1053416	1053562	LR9A	DF0001427.1	-
I	1053994	1054050	CELE14B	DF0001351.1	-
I	1054687	1054904	CELE7	DF0001357.1	-
I	1057512	1057637	PALTTAA3_CE	DF0004133.1	-
I	1058044	1058778	CELE46B	DF0001355.1	-
I	1059144	1059301	CERP2	DF0001513.1	-
I	1059579	1059729	CELE46B	DF0001355.1	-
I	1059626	1060033	PALTTTAAA2	DF0001466.1	-
I	1060045	1060088	PALTTTAAA2	DF0001466.1	-
I	1060820	1061315	CERP3	DF0001397.1	-
I	1061299	1061764	CERP3	DF0001397.1	-
I	1062779	1062921	CELE14A	DF0001350.1	-
I	1063235	1063390	CELE14B	DF0001351.1	-
I	1064019	1064586	PALTTAA1_CE	DF0001464.1	-
I	1065030	1065213	CELE14A	DF0001350.1	-
I	1065248	1066179	HelitronY1A_CE	DF0001408.1	-
I	1065516	1065666	CELE14B	DF0001351.1	-
I	1066613	1066823	PALTTTAAA3	DF0004131.1	-
I	1067631	1067756	CELE2	DF0001352.1	-
I	1067970	1068040	CELE2	DF0001352.1	-
I	1070642	1070714	LR9A	DF0001427.1	-
I	1070966	1071136	CELE14B	DF0001351.1	-
I	1071284	1071427	CELE14B	DF0001351.1	-
I	1071959	1071996	CELE11	DF0001493.1	-
I	1072123	1072173	CELE11	DF0001493.1	-
I	1072347	1072425	CELE46A	DF0001354.1	-
I	1072426	1072604	CELE14B	DF0001351.1	-
I	1073738	1073787	Chapaev-1_CE	DF0001399.1	-
I	1076461	1076579	RC35	DF0001468.1	-
I	1076596	1076783	CELE42	DF0001494.1	-
I	1076785	1076924	RC35	DF0001468.1	-
I	1082951	1083730	HelitronY1A_CE	DF0001408.1	-
I	1084836	1084919	CERP3	DF0001397.1	-
I	1086834	1087767	Helitron1_CE	DF0001406.1	-
I	1087432	1088382	HelitronY1A_CE	DF0001408.1	-
I	1087546	1087823	CERP3	DF0001397.1	-
I	1087695	1088380	HelitronY1_CE	DF0001409.1	-
I	1087739	1088047	CERP3	DF0001397.1	-
I	1087992	1088331	CERP3	DF0001397.1	-
I	1088621	1088789	CELE42	DF0001494.1	-
I	1093394	1093799	CERP3	DF0001397.1	-
I	1093467	1095185	HelitronY1A_CE	DF0001408.1	-
I	1095163	1095402	CELE42	DF0001494.1	-
I	1098895	1098974	CeRep52	DF0001387.1	-
I	1099521	1099765	CELE42	DF0001494.1	-
I	1099784	1100467	HelitronY1A_CE	DF0001408.1	-
I	1100250	1100380	CELE14B	DF0001351.1	-
I	1101151	1101535	CELE46B	DF0001355.1	-
I	1103650	1104104	Helitron1_CE	DF0001406.1	-
I	1106767	1107280	Helitron1_CE	DF0001406.1	-
I	1110746	1110956	PALTA4_CE	DF0001518.1	-
I	1110847	1110956	CELE1	DF0004107.1	-
I	1111034	1111797	HelitronY1A_CE	DF0001408.1	-
I	1111394	1111511	LR9A	DF0001427.1	-
I	1112710	1112849	CELE11	DF0001493.1	-
I	1116353	1116584	CELE42	DF0001494.1	-
I	1116855	1116985	LONGPAL3	DF0001426.1	-
I	1116877	1117096	LONGPAL2	DF0001425.1	-
I	1116936	1117167	CEMUDR1	DF0001359.1	-
I	1116987	1117084	LONGPAL3	DF0001426.1	-
I	1117071	1117171	LONGPAL3	DF0001426.1	-
I	1117102	1117332	CEMUDR2	DF0001360.1	-
I	1117173	1117425	LONGPAL3	DF0001426.1	-
I	1117234	1117531	CEMUDR1	DF0001359.1	-
I	1117429	1117498	LONGPAL3	DF0001426.1	-
I	1117448	1117625	CEMUDR2	DF0001360.1	-
I	1117485	1117571	LONGPAL3	DF0001426.1	-
I	1117556	1117807	LONGPAL3	DF0001426.1	-
I	1117810	1118076	LONGPAL2	DF0001425.1	-
I	1117923	1118024	LONGPAL3	DF0001426.1	-
I	1118011	1118246	LONGPAL3	DF0001426.1	-
I	1118263	1118945	LONGPAL3	DF0001426.1	-
I	1119114	1119172	CEMUDR1	DF0001359.1	-
I	1119981	1120035	DNA-3-1_CE	DF0001400.1	-
I	1121122	1121246	LONGPAL3	DF0001426.1	-
I	1121418	1121717	CEMUDR2	DF0001360.1	-
I	1121489	1121593	LONGPAL3	DF0001426.1	-
I	1121595	1121696	LONGPAL3	DF0001426.1	-
I	1121680	1121783	LONGPAL3	DF0001426.1	-
I	1121721	1121977	LONGPAL2	DF0001425.1	-
I	1121770	1121871	LONGPAL3	DF0001426.1	-
I	1121842	1122152	CEMUDR2	DF0001360.1	-
I	1121873	1121975	LONGPAL3	DF0001426.1	-
I	1121941	1122045	LONGPAL3	DF0001426.1	-
I	1122045	1122149	LONGPAL3	DF0001426.1	-
I	1122156	1122435	CEMUDR2	DF0001360.1	-
I	1122325	1122443	LONGPAL3	DF0001426.1	-
I	1122620	1122849	LONGPAL2	DF0001425.1	-
I	1122674	1122778	LONGPAL3	DF0001426.1	-
I	1122780	1122902	LONGPAL3	DF0001426.1	-
I	1122936	1123040	LONGPAL3	DF0001426.1	-
I	1123475	1123772	CEMUDR2	DF0001360.1	-
I	1123669	1123897	LONGPAL2	DF0001425.1	-
I	1123691	1124026	CEMUDR2	DF0001360.1	-
I	1123943	1124189	LONGPAL2	DF0001425.1	-
I	1124082	1124194	LONGPAL3	DF0001426.1	-
I	1124562	1124842	HelitronY4_CE	DF0001412.1	-
I	1125365	1125506	PALTTTAAA1	DF0001465.1	-
I	1127336	1127486	CELE14B	DF0001351.1	-
I	1128050	1128112	PAL3A_CE	DF0001449.1	-
I	1131010	1131160	CELE14B	DF0001351.1	-
I	1132451	1132625	CELE14B	DF0001351.1	-
I	1132827	1132983	CELE14B	DF0001351.1	-
I	1134025	1134090	CERP16	DF0001396.1	-
I	1136029	1136354	HelitronY1A_CE	DF0001408.1	-
I	1138203	1138342	PALTTTAAA2	DF0001466.1	-
I	1139176	1139260	PALTTTAAA2	DF0001466.1	-
I	1139259	1139339	PALTTTAAA2	DF0001466.1	-
I	1139338	1139735	IR3_CE	DF0001414.1	-
I	1140660	1140789	CELE1	DF0004107.1	-
I	1141067	1141183	CELE12A	DF0001348.1	-
I	1141448	1141550	PAL3A_CE	DF0001449.1	-
I	1141553	1141994	CELE46A	DF0001354.1	-
I	1144160	1144752	Tc1A	DF0001476.1	-
I	1144934	1145528	CERP4	DF0001398.1	-
I	1146090	1146207	CER1	DF0001369.1	-
I	1146761	1146983	CELE42	DF0001494.1	-
I	1149440	1149838	CERP4	DF0001398.1	-
I	1153341	1153493	CELE2	DF0001352.1	-
I	1158049	1158229	CERP2	DF0001513.1	-
I	1160153	1160320	HAT2_CE	DF0001402.1	-
I	1160464	1160832	CELETC2	DF0001358.1	-
I	1160799	1160847	CELETC2	DF0001358.1	-
I	1160967	1161759	PAL5A_CE	DF0001450.1	-
I	1162489	1162602	CERP2	DF0001513.1	-
I	1163184	1163922	CELE46B	DF0001355.1	-
I	1165568	1165759	CELE14B	DF0001351.1	-
I	1165898	1166114	CELE42	DF0001494.1	-
I	1168223	1168660	CELE1	DF0004107.1	-
I	1168804	1168884	CELE2	DF0001352.1	-
I	1169131	1169545	HAT4_CE	DF0001404.1	-
I	1170992	1171212	CELE42	DF0001494.1	-
I	1172204	1172768	PALTTTAAA1	DF0001465.1	-
I	1173255	1173455	CELE2	DF0001352.1	-
I	1174349	1174502	CELE46B	DF0001355.1	-
I	1175328	1175422	CELE46B	DF0001355.1	-
I	1176563	1176642	CELE14A	DF0001350.1	-
I	1176674	1177007	PALTTTAAA2	DF0001466.1	-
I	1176763	1176954	CELE46B	DF0001355.1	-
I	1176900	1177048	IR3_CE	DF0001414.1	-
I	1177148	1177419	CELE1	DF0004107.1	-
I	1177472	1177964	Helitron1_CE	DF0001406.1	-
I	1180078	1180203	CELE7	DF0001357.1	-
I	1181402	1182132	CELE46B	DF0001355.1	-
I	1182352	1182809	Helitron1_CE	DF0001406.1	-
I	1183386	1183582	RC35	DF0001468.1	-
I	1183691	1183869	PALTTAA3_CE	DF0004133.1	-
I	1183888	1184440	PALTTTAAA1	DF0001465.1	-
I	1184139	1184773	Helitron1_CE	DF0001406.1	-
I	1185223	1185564	Helitron1_CE	DF0001406.1	-
I	1185395	1185751	PALTTAA3_CE	DF0004133.1	-
I	1186485	1187209	Helitron1_CE	DF0001406.1	-
I	1186669	1188071	HelitronY1_CE	DF0001409.1	-
I	1188430	1188743	PALTTAA1_CE	DF0001464.1	-
I	1188546	1189297	Helitron1_CE	DF0001406.1	-
I	1189589	1190740	HelitronY1A_CE	DF0001408.1	-
I	1191564	1191874	PALTTTAAA2	DF0001466.1	-
I	1191863	1193150	HelitronY1A_CE	DF0001408.1	-
I	1199308	1199544	NPAL5A_CE	DF0001446.1	-
I	1199561	1199696	Chapaev-1_CE	DF0001399.1	-
I	1199846	1200093	Chapaev-2_CE	DF0001514.1	-
I	1200611	1200764	CELE14B	DF0001351.1	-
I	1202093	1203004	CERP4	DF0001398.1	-
I	1202371	1203474	HelitronY1A_CE	DF0001408.1	-
I	1203116	1204078	HelitronY1A_CE	DF0001408.1	-
I	1203498	1205105	HelitronY1A_CE	DF0001408.1	-
I	1204006	1204505	CERP3	DF0001397.1	-
I	1204438	1204597	CERP16	DF0001396.1	-
I	1206355	1206713	PALTTTAAA2	DF0001466.1	-
I	1207780	1208559	HelitronY1A_CE	DF0001408.1	-
I	1207871	1208282	CERP3	DF0001397.1	-
I	1214366	1214618	CELE4	DF0001356.1	-
I	1215569	1215848	TC4	DF0001479.1	-
I	1215976	1216085	TC5B	DF0001481.1	-
I	1217920	1218105	CELE14B	DF0001351.1	-
I	1218685	1218853	CELE14B	DF0001351.1	-
I	1219461	1219640	CELE14B	DF0001351.1	-
I	1219903	1220517	PALTTAA3_CE	DF0004133.1	-
I	1223000	1223200	CERP3	DF0001397.1	-
I	1223008	1223351	CER15-1-I_CE	DF0001364.1	-
I	1223125	1223348	MINISAT1_CE	DF0001517.1	-
I	1223226	1223485	CERP3	DF0001397.1	-
I	1223231	1223906	HelitronY1_CE	DF0001409.1	-
I	1223872	1223937	CERP16	DF0001396.1	-
I	1226435	1226596	CELE14B	DF0001351.1	-
I	1226900	1227039	RC35	DF0001468.1	-
I	1227425	1227678	PALTA4_CE	DF0001518.1	-
I	1229667	1229860	CELE14B	DF0001351.1	-
I	1231495	1231687	CELE14B	DF0001351.1	-
I	1231832	1232024	CeRep4	DF0001386.1	-
I	1232877	1233093	SINE1_CE	DF0001522.1	-
I	1233105	1233266	PALTTAA1_CE	DF0001464.1	-
I	1233125	1233580	PALTTAA3_CE	DF0004133.1	-
I	1233269	1233581	IR3_CE	DF0001414.1	-
I	1235088	1235570	PALTTTAAA1	DF0001465.1	-
I	1235555	1235727	PALTTAA3_CE	DF0004133.1	-
I	1235575	1235910	CELE46A	DF0001354.1	-
I	1235596	1236356	Helitron1_CE	DF0001406.1	-
I	1235724	1235907	IR3_CE	DF0001414.1	-
I	1235970	1236065	CELE1	DF0004107.1	-
I	1236904	1237395	PALTTTAAA1	DF0001465.1	-
I	1237822	1237918	PALTTTAAA1	DF0001465.1	-
I	1239831	1240126	CELE1	DF0004107.1	-
I	1241266	1241365	CELE1	DF0004107.1	-
I	1242614	1242715	CELE1	DF0004107.1	-
I	1243231	1243830	PALTTAA3_CE	DF0004133.1	-
I	1243997	1244572	PALTTAA1_CE	DF0001464.1	-
I	1244404	1245270	Helitron1_CE	DF0001406.1	-
I	1244569	1245166	PALTTAA3_CE	DF0004133.1	-
I	1245760	1247307	HelitronY1A_CE	DF0001408.1	-
I	1246905	1248234	HelitronY1A_CE	DF0001408.1	-
I	1248553	1248734	CELE14B	DF0001351.1	-
I	1250126	1250667	Helitron1_CE	DF0001406.1	-
I	1250234	1250420	MINISAT1_CE	DF0001517.1	-
I	1250338	1250708	CERP3	DF0001397.1	-
I	1250721	1250792	NTC2A	DF0001448.1	-
I	1251028	1251253	CELE11	DF0001493.1	-
I	1252262	1252508	HelitronY2_CE	DF0001410.1	-
I	1252566	1253145	PALTTAA1_CE	DF0001464.1	-
I	1253750	1254353	PALTTAA3_CE	DF0004133.1	-
I	1255371	1255452	IR3_CE	DF0001414.1	-
I	1255394	1255555	PALTTAA3_CE	DF0004133.1	-
I	1255745	1255826	CELE14B	DF0001351.1	-
I	1256789	1256938	PAL3A_CE	DF0001449.1	-
I	1257443	1257660	TC5B	DF0001481.1	-
I	1258853	1259454	PALTTAA3_CE	DF0004133.1	-
I	1259838	1260056	CELE42	DF0001494.1	-
I	1260247	1260429	CELE14B	DF0001351.1	-
I	1261869	1262083	PALTTAA3_CE	DF0004133.1	-
I	1262587	1262968	Helitron1_CE	DF0001406.1	-
I	1263441	1263617	CELE14B	DF0001351.1	-
I	1265669	1265843	CELE14B	DF0001351.1	-
I	1266928	1267147	CELE42	DF0001494.1	-
I	1268293	1268482	CELE14B	DF0001351.1	-
I	1269411	1269582	CELE14B	DF0001351.1	-
I	1270542	1270719	CELE11	DF0001493.1	-
I	1272224	1272400	CELE14B	DF0001351.1	-
I	1273260	1273540	CERP3	DF0001397.1	-
I	1273333	1273647	PALTTTAAA2	DF0001466.1	-
I	1273343	1273540	MINISAT1_CE	DF0001517.1	-
I	1274382	1274764	CELE46A	DF0001354.1	-
I	1275335	1275628	LR9A	DF0001427.1	-
I	1276770	1276893	HelitronY1A_CE	DF0001408.1	-
I	1276868	1277123	RC123	DF0001467.1	-
I	1276987	1277184	HelitronY2_CE	DF0001410.1	-
I	1280194	1280496	CELE46B	DF0001355.1	-
I	1280750	1280912	CELE14B	DF0001351.1	-
I	1281241	1281423	CELE14B	DF0001351.1	-
I	1281679	1281858	CELE14B	DF0001351.1	-
I	1282475	1282657	CELE14A	DF0001350.1	-
I	1287146	1287286	CERP1	DF0001512.1	-
I	1287280	1288174	Helitron1_CE	DF0001406.1	-
I	1289159	1289304	CELE14B	DF0001351.1	-
I	1289932	1291244	HelitronY1A_CE	DF0001408.1	-
I	1290180	1290346	CELE14B	DF0001351.1	-
I	1292403	1292575	CELE14B	DF0001351.1	-
I	1293382	1293515	RC35	DF0001468.1	-
I	1293518	1294064	Helitron2_CE	DF0001407.1	-
I	1296881	1297519	TC5B	DF0001481.1	-
I	1298868	1299639	Helitron1_CE	DF0001406.1	-
I	1301171	1301312	CELE14B	DF0001351.1	-
I	1302265	1302633	HAT3_CE	DF0001403.1	-
I	1302714	1302883	CELE11	DF0001493.1	-
I	1304620	1304940	Helitron1_CE	DF0001406.1	-
I	1305078	1305257	CELE14B	DF0001351.1	-
I	1305943	1306689	HelitronY1A_CE	DF0001408.1	-
I	1307223	1307552	PALTA2_CE	DF0001461.1	-
I	1308284	1308435	CELE11	DF0001493.1	-
I	1308472	1308600	CELE11	DF0001493.1	-
I	1308605	1308832	Tc1A	DF0001476.1	-
I	1308836	1309020	DNA-3-1_CE	DF0001400.1	-
I	1308889	1309052	CELE11	DF0001493.1	-
I	1309623	1310529	HelitronY1A_CE	DF0001408.1	-
I	1310635	1310798	CELE14B	DF0001351.1	-
I	1311535	1311713	CERP16	DF0001396.1	-
I	1312353	1312599	CELE42	DF0001494.1	-
I	1314411	1314596	CELE14B	DF0001351.1	-
I	1314871	1315081	CERP16	DF0001396.1	-
I	1315180	1315268	CERP16	DF0001396.1	-
I	1315212	1315297	LR9A	DF0001427.1	-
I	1319562	1319748	CELE14B	DF0001351.1	-
I	1320992	1321351	CER1	DF0001369.1	-
I	1321124	1321281	CELE14A	DF0001350.1	-
I	1322537	1322842	CERP3	DF0001397.1	-
I	1322628	1322822	CERP16	DF0001396.1	-
I	1322819	1322943	CERP3	DF0001397.1	-
I	1324150	1324339	CELE14B	DF0001351.1	-
I	1325845	1325956	CELE46A	DF0001354.1	-
I	1326628	1327230	HelitronY1_CE	DF0001409.1	-
I	1327411	1327683	CER8-I_CE	DF0001381.1	-
I	1330096	1330208	IR3_CE	DF0001414.1	-
I	1332074	1332248	LONGPAL2	DF0001425.1	-
I	1332294	1332506	LONGPAL2	DF0001425.1	-
I	1333421	1333660	CELE42	DF0001494.1	-
I	1336408	1336568	CELE42	DF0001494.1	-
I	1337460	1337687	CELE42	DF0001494.1	-
I	1337802	1337946	CER1	DF0001369.1	-
I	1341782	1342073	Helitron1_CE	DF0001406.1	-
I	1342902	1343021	CELE14B	DF0001351.1	-
I	1343072	1343955	HelitronY1A_CE	DF0001408.1	-
I	1344944	1345108	CELE14B	DF0001351.1	-
I	1345274	1345574	CER1	DF0001369.1	-
I	1345528	1345646	CELE2	DF0001352.1	-
I	1347643	1348436	PAL5A_CE	DF0001450.1	-
I	1349122	1349181	IR3_CE	DF0001414.1	-
I	1350655	1350749	CEMUDR1	DF0001359.1	-
I	1351224	1352814	HelitronY1A_CE	DF0001408.1	-
I	1353954	1355539	HelitronY1_CE	DF0001409.1	-
I	1354356	1356137	HelitronY1A_CE	DF0001408.1	-
I	1355870	1356051	PALTTAA1_CE	DF0001464.1	-
I	1355960	1356886	Helitron1_CE	DF0001406.1	-
I	1356466	1356654	LINE2C1_CE	DF0004135.1	-
I	1357377	1357655	CERP3	DF0001397.1	-
I	1357392	1358013	HelitronY1A_CE	DF0001408.1	-
I	1357644	1357855	CERP3	DF0001397.1	-
I	1358437	1358731	PALTTAA3_CE	DF0004133.1	-
I	1358698	1358743	CELE46A	DF0001354.1	-
I	1358727	1359285	CELE46B	DF0001355.1	-
I	1359272	1359313	CELE46A	DF0001354.1	-
I	1360816	1361104	CELE46B	DF0001355.1	-
I	1361105	1361164	CELE46B	DF0001355.1	-
I	1361798	1362369	PALTTAA1_CE	DF0001464.1	-
I	1362408	1362880	HelitronY1_CE	DF0001409.1	-
I	1362574	1363618	HelitronY1A_CE	DF0001408.1	-
I	1364461	1364597	RC35	DF0001468.1	-
I	1366553	1366766	CELE42	DF0001494.1	-
I	1367948	1368152	HelitronY2_CE	DF0001410.1	-
I	1370308	1370602	CELE1	DF0004107.1	-
I	1370727	1370946	CELE42	DF0001494.1	-
I	1373882	1375060	HelitronY1A_CE	DF0001408.1	-
I	1374002	1374358	CERP3	DF0001397.1	-
I	1380121	1380253	CELE1	DF0004107.1	-
I	1380929	1381126	PALTTTAAA1	DF0001465.1	-
I	1381372	1381536	PALTTTAAA1	DF0001465.1	-
I	1381593	1381683	CELETC2	DF0001358.1	-
I	1381810	1381974	PALTTTAAA1	DF0001465.1	-
I	1381966	1382083	IR4	DF0001415.1	-
I	1382020	1382224	PALTTTAAA3	DF0004131.1	-
I	1382074	1382241	PALTTTAAA1	DF0001465.1	-
I	1383736	1384996	HelitronY1_CE	DF0001409.1	-
I	1386444	1386914	PALTTAA3_CE	DF0004133.1	-
I	1389704	1389774	IR3_CE	DF0001414.1	-
I	1393154	1393858	HelitronY1A_CE	DF0001408.1	-
I	1394784	1396153	HelitronY1A_CE	DF0001408.1	-
I	1395855	1396899	HelitronY1A_CE	DF0001408.1	-
I	1396189	1397459	HelitronY1A_CE	DF0001408.1	-
I	1397350	1397536	CER1	DF0001369.1	-
I	1397400	1397490	CERP2	DF0001513.1	-
I	1398724	1398901	RC35	DF0001468.1	-
I	1399553	1400332	PAL5A_CE	DF0001450.1	-
I	1400489	1400650	CELE1	DF0004107.1	-
I	1400829	1401032	PALTTTAAA3	DF0004131.1	-
I	1402008	1402054	PALTTAA3_CE	DF0004133.1	-
I	1403005	1404464	HelitronY1A_CE	DF0001408.1	-
I	1403199	1403347	CELE14B	DF0001351.1	-
I	1404907	1405063	NDNAX1_CE	DF0001441.1	-
I	1405641	1405828	CELE42	DF0001494.1	-
I	1405842	1405892	CELE42	DF0001494.1	-
I	1406308	1406478	CER1	DF0001369.1	-
I	1406611	1406788	CELE14B	DF0001351.1	-
I	1407204	1407326	CELE14B	DF0001351.1	-
I	1408362	1409046	Helitron1_CE	DF0001406.1	-
I	1409614	1409776	CELE14B	DF0001351.1	-
I	1409804	1409860	NDNAX3_CE	DF0001443.1	-
I	1409862	1411263	NDNAX3_CE	DF0001443.1	-
I	1411617	1411837	RC123	DF0001467.1	-
I	1411822	1412375	Helitron2_CE	DF0001407.1	-
I	1412346	1412569	RC123	DF0001467.1	-
I	1413158	1413840	Helitron2_CE	DF0001407.1	-
I	1416415	1417303	Helitron1_CE	DF0001406.1	-
I	1417556	1417821	CELE46B	DF0001355.1	-
I	1419322	1419410	IR3_CE	DF0001414.1	-
I	1422101	1422671	PALTTAA1_CE	DF0001464.1	-
I	1424114	1424301	RC35	DF0001468.1	-
I	1425437	1425611	NPALTA1_CE	DF0001447.1	-
I	1425612	1425794	CELE14B	DF0001351.1	-
I	1426233	1426299	TIR21T5A_CE	DF0001482.1	-
I	1426590	1426693	TIR21T5A_CE	DF0001482.1	-
I	1426642	1426766	LR9A	DF0001427.1	-
I	1426960	1427201	HAT3_CE	DF0001403.1	-
I	1427811	1428525	Helitron1_CE	DF0001406.1	-
I	1427820	1428014	CERP3	DF0001397.1	-
I	1427935	1428042	CERP16	DF0001396.1	-
I	1428384	1428519	CERP3	DF0001397.1	-
I	1428434	1428523	CERP16	DF0001396.1	-
I	1428794	1428864	CELE12A	DF0001348.1	-
I	1428872	1429091	HelitronY1A_CE	DF0001408.1	-
I	1429091	1429438	HelitronY1A_CE	DF0001408.1	-
I	1429596	1430387	HelitronY1_CE	DF0001409.1	-
I	1430400	1430553	CeRep4	DF0001386.1	-
I	1430497	1431109	Helitron2_CE	DF0001407.1	-
I	1430498	1430860	RC123	DF0001467.1	-
I	1431097	1431290	CELE12A	DF0001348.1	-
I	1432385	1432629	TIR9TA1C_CE	DF0001488.1	-
I	1434830	1434971	PAL8C_2	DF0001454.1	-
I	1438206	1438350	NDNAX1_CE	DF0001441.1	-
I	1438308	1438454	RC35	DF0001468.1	-
I	1438812	1439965	HelitronY1A_CE	DF0001408.1	-
I	1440004	1440349	PALTA4_CE	DF0001518.1	-
I	1440210	1440349	CELE1	DF0004107.1	-
I	1442645	1443596	HelitronY1_CE	DF0001409.1	-
I	1445571	1445767	CELE42	DF0001494.1	-
I	1446316	1446418	CELE2	DF0001352.1	-
I	1447643	1447823	CELE14B	DF0001351.1	-
I	1447894	1449212	HelitronY1A_CE	DF0001408.1	-
I	1451988	1452051	CERP16	DF0001396.1	-
I	1452034	1452604	Helitron2_CE	DF0001407.1	-
I	1452220	1452569	RC123	DF0001467.1	-
I	1453228	1454102	Helitron2_CE	DF0001407.1	-
I	1455124	1455277	NPAL5A_CE	DF0001446.1	-
I	1455854	1455930	RC35	DF0001468.1	-
I	1456209	1456340	RC35	DF0001468.1	-
I	1458542	1458780	CELE42	DF0001494.1	-
I	1460405	1460461	CER1	DF0001369.1	-
I	1463716	1463895	CELE14B	DF0001351.1	-
I	1464660	1464837	CELE14B	DF0001351.1	-
I	1465390	1465443	TIR9TA1B_CE	DF0001487.1	-
I	1465445	1465516	TIR9TA1B_CE	DF0001487.1	-
I	1465830	1466038	CELE4	DF0001356.1	-
I	1466068	1466243	CELE14B	DF0001351.1	-
I	1467870	1467964	IR3_CE	DF0001414.1	-
I	1468648	1468755	PALTTAA3_CE	DF0004133.1	-
I	1468772	1468861	PALTTAA3_CE	DF0004133.1	-
I	1469119	1469158	HelitronY3_CE	DF0001411.1	-
I	1469848	1470127	LR9A	DF0001427.1	-
I	1470148	1470299	CELE46B	DF0001355.1	-
I	1470368	1470610	PALTTAA3_CE	DF0004133.1	-
I	1470368	1470860	CELE46A	DF0001354.1	-
I	1471618	1472133	RCS5	DF0001473.1	-
I	1472137	1473133	RCS5	DF0001473.1	-
I	1474590	1474697	IR3_CE	DF0001414.1	-
I	1475849	1476038	RC35	DF0001468.1	-
I	1476053	1476291	CELE42	DF0001494.1	-
I	1477272	1477458	CELE14B	DF0001351.1	-
I	1480739	1480913	CELE42	DF0001494.1	-
I	1481239	1481399	CERP16	DF0001396.1	-
I	1482592	1482739	CELE14B	DF0001351.1	-
I	1483246	1484586	HelitronY1A_CE	DF0001408.1	-
I	1485097	1485572	Helitron1_CE	DF0001406.1	-
I	1485628	1485838	CELE42	DF0001494.1	-
I	1488303	1488353	PALTA2_CE	DF0001461.1	-
I	1490735	1490952	PALTTAA3_CE	DF0004133.1	-
I	1490850	1491133	PALTTTAAA2	DF0001466.1	-
I	1490986	1491140	CELE7	DF0001357.1	-
I	1491534	1492093	PALTTAA1_CE	DF0001464.1	-
I	1493010	1493261	HelitronY1A_CE	DF0001408.1	-
I	1493309	1493437	HelitronY2_CE	DF0001410.1	-
I	1496198	1496786	PALTTAA1_CE	DF0001464.1	-
I	1497738	1498056	LTR1_CE	DF0001430.1	-
I	1498149	1498451	LR9A	DF0001427.1	-
I	1498241	1498363	PALTA2_CE	DF0001461.1	-
I	1498450	1498634	LTR1_CE	DF0001430.1	-
I	1498634	1498778	PALTTAA1_CE	DF0001464.1	-
I	1501249	1502652	HelitronY1_CE	DF0001409.1	-
I	1502094	1503261	HelitronY1A_CE	DF0001408.1	-
I	1504968	1505143	NPALTA1_CE	DF0001447.1	-
I	1505027	1505339	CELE2	DF0001352.1	-
I	1506172	1506276	PALTTTAAA3	DF0004131.1	-
I	1506379	1506446	PALTTAA1_CE	DF0001464.1	-
I	1508347	1508634	CELE46B	DF0001355.1	-
I	1508463	1508630	PALTTAA1_CE	DF0001464.1	-
I	1508594	1508706	HelitronY1A_CE	DF0001408.1	-
I	1508877	1508920	IR3_CE	DF0001414.1	-
I	1509257	1509445	PAL3A_CE	DF0001449.1	-
I	1509388	1509491	HAT3_CE	DF0001403.1	-
I	1510079	1510373	CELE2	DF0001352.1	-
I	1510420	1510582	CELE14B	DF0001351.1	-
I	1510596	1511179	PALTTAA3_CE	DF0004133.1	-
I	1511953	1512184	TIR23T5A_CE	DF0001483.1	-
I	1512046	1512619	PALTTAA1_CE	DF0001464.1	-
I	1513118	1513835	CELE46B	DF0001355.1	-
I	1514445	1514730	CELE46B	DF0001355.1	-
I	1514588	1514820	PALTTTAAA1	DF0001465.1	-
I	1515879	1516466	PALTTAA1_CE	DF0001464.1	-
I	1517123	1517369	PALTTAA1_CE	DF0001464.1	-
I	1518048	1518256	CER1	DF0001369.1	-
I	1520024	1520131	CEMUDR1	DF0001359.1	-
I	1522323	1522685	Helitron1_CE	DF0001406.1	-
I	1522861	1523093	PALTA4_CE	DF0001518.1	-
I	1525088	1526424	HelitronY1_CE	DF0001409.1	-
I	1527479	1527660	CELETC2	DF0001358.1	-
I	1529263	1529755	Helitron2_CE	DF0001407.1	-
I	1531358	1531932	PALTTAA1_CE	DF0001464.1	-
I	1536151	1536231	CELE14B	DF0001351.1	-
I	1536426	1537012	PALTTAA1_CE	DF0001464.1	-
I	1538352	1538942	PALTTAA1_CE	DF0001464.1	-
I	1541446	1541631	CELE14B	DF0001351.1	-
I	1542899	1542973	CELE14A	DF0001350.1	-
I	1543118	1543349	CELE42	DF0001494.1	-
I	1544532	1544700	CELE14B	DF0001351.1	-
I	1545850	1546303	CELE1	DF0004107.1	-
I	1547884	1548107	TIR9TA1C_CE	DF0001488.1	-
I	1548584	1548750	CELE14B	DF0001351.1	-
I	1548900	1549018	CERP1	DF0001512.1	-
I	1550008	1550073	RC35S	DF0001469.1	-
I	1550131	1550273	PALTTAA3_CE	DF0004133.1	-
I	1553954	1554306	CELE1	DF0004107.1	-
I	1554446	1554632	CELE14B	DF0001351.1	-
I	1554635	1554791	PALTTAA3_CE	DF0004133.1	-
I	1554678	1554809	RC35	DF0001468.1	-
I	1555335	1555519	CELE14B	DF0001351.1	-
I	1558403	1558602	CELE2	DF0001352.1	-
I	1561495	1561605	HAT3_CE	DF0001403.1	-
I	1562027	1562128	TC2	DF0001478.1	-
I	1564493	1564559	PAL8C_3	DF0001455.1	-
I	1565698	1566070	NTC2A	DF0001448.1	-
I	1566598	1566631	CELE11	DF0001493.1	-
I	1566631	1566735	PALTTAA1_CE	DF0001464.1	-
I	1567106	1567292	CELE14B	DF0001351.1	-
I	1568280	1568424	PAL8C_3	DF0001455.1	-
I	1572513	1572602	CELE1	DF0004107.1	-
I	1572668	1573223	PALTTAA3_CE	DF0004133.1	-
I	1573843	1574018	CERP3	DF0001397.1	-
I	1574514	1574633	IR4	DF0001415.1	-
I	1574590	1575115	CERP3	DF0001397.1	-
I	1575956	1576575	PALTTAA3_CE	DF0004133.1	-
I	1576703	1577297	PALTTTAAA1	DF0001465.1	-
I	1578709	1578881	RC35	DF0001468.1	-
I	1578754	1578932	RC35S	DF0001469.1	-
I	1579459	1579929	Helitron1_CE	DF0001406.1	-
I	1579658	1579715	PALTTAA2_CE	DF0001519.1	-
I	1580917	1581148	CELE42	DF0001494.1	-
I	1581557	1581796	CELE42	DF0001494.1	-
I	1581832	1582604	Helitron1_CE	DF0001406.1	-
I	1582413	1582588	CELE14B	DF0001351.1	-
I	1584350	1584859	HelitronY1A_CE	DF0001408.1	-
I	1584359	1585070	Helitron1_CE	DF0001406.1	-
I	1587383	1588029	CERP4	DF0001398.1	-
I	1590218	1590649	CELE46A	DF0001354.1	-
I	1590420	1590651	CELE46B	DF0001355.1	-
I	1591080	1591777	HelitronY1A_CE	DF0001408.1	-
I	1591375	1591537	CELE14A	DF0001350.1	-
I	1593581	1593897	CELE46B	DF0001355.1	-
I	1593719	1593773	CELE14B	DF0001351.1	-
I	1593908	1593962	CELE14B	DF0001351.1	-
I	1594097	1594151	CELE14B	DF0001351.1	-
I	1594475	1594598	CELE14B	DF0001351.1	-
I	1595297	1595525	HelitronY1A_CE	DF0001408.1	-
I	1595667	1595853	CELE14B	DF0001351.1	-
I	1596769	1597458	Helitron1_CE	DF0001406.1	-
I	1597895	1598082	CELE14B	DF0001351.1	-
I	1598194	1598355	TIR21T5A_CE	DF0001482.1	-
I	1598899	1599140	CELE42	DF0001494.1	-
I	1599238	1599671	CELETC2	DF0001358.1	-
I	1599948	1600023	RC35S	DF0001469.1	-
I	1600101	1600222	CELE14B	DF0001351.1	-
I	1601524	1602984	HelitronY1A_CE	DF0001408.1	-
I	1603152	1604483	HelitronY1A_CE	DF0001408.1	-
I	1604823	1606237	HelitronY1A_CE	DF0001408.1	-
I	1605796	1606387	Helitron1_CE	DF0001406.1	-
I	1605822	1606172	CERP3	DF0001397.1	-
I	1608038	1608242	IR3_CE	DF0001414.1	-
I	1608730	1609925	HelitronY1A_CE	DF0001408.1	-
I	1610246	1610547	CELE46B	DF0001355.1	-
I	1610916	1611603	Helitron1_CE	DF0001406.1	-
I	1611585	1611687	PALTTAA2_CE	DF0001519.1	-
I	1612362	1612501	CELE42	DF0001494.1	-
I	1612753	1613212	Helitron1_CE	DF0001406.1	-
I	1612979	1613148	RC35	DF0001468.1	-
I	1613102	1613229	CELE42	DF0001494.1	-
I	1613903	1614695	PAL5A_CE	DF0001450.1	-
I	1622900	1623116	CELE42	DF0001494.1	-
I	1623475	1623642	CELE14A	DF0001350.1	-
I	1624056	1624607	Helitron1_CE	DF0001406.1	-
I	1626052	1626242	CELE14B	DF0001351.1	-
I	1626124	1626325	DNA-3-1_CE	DF0001400.1	-
I	1626241	1626305	PALTTAA3_CE	DF0004133.1	-
I	1626853	1627018	CELE14B	DF0001351.1	-
I	1628816	1628877	PALTA5_CE	DF0001463.1	-
I	1629429	1630270	Helitron1_CE	DF0001406.1	-
I	1630170	1630391	CELE42	DF0001494.1	-
I	1631686	1631930	CeRep3	DF0001385.1	-
I	1632236	1632371	PAL8C_2	DF0001454.1	-
I	1632399	1632568	Tc1A	DF0001476.1	-
I	1632702	1632867	CELE14B	DF0001351.1	-
I	1633546	1633724	CERP3	DF0001397.1	-
I	1633765	1633923	CELE14B	DF0001351.1	-
I	1634247	1634487	CELE42	DF0001494.1	-
I	1635024	1635332	CELE1	DF0004107.1	-
I	1636084	1636301	Tc1A	DF0001476.1	-
I	1636852	1636997	CERP16	DF0001396.1	-
I	1636852	1637104	CERP3	DF0001397.1	-
I	1637011	1637604	HelitronY1A_CE	DF0001408.1	-
I	1637408	1638411	Helitron2_CE	DF0001407.1	-
I	1638262	1638495	RC123	DF0001467.1	-
I	1639266	1639430	CELE14B	DF0001351.1	-
I	1639448	1640520	Helitron1_CE	DF0001406.1	-
I	1640906	1641032	HelitronY1A_CE	DF0001408.1	-
I	1641287	1641931	Helitron1_CE	DF0001406.1	-
I	1641567	1641710	CELE2	DF0001352.1	-
I	1641752	1641877	IR3_CE	DF0001414.1	-
I	1642123	1643792	HelitronY1A_CE	DF0001408.1	-
I	1645057	1645231	CER1	DF0001369.1	-
I	1646551	1646724	CELE14A	DF0001350.1	-
I	1647321	1647500	CELE42	DF0001494.1	-
I	1647541	1647713	CELE14A	DF0001350.1	-
I	1648733	1648909	CELE14A	DF0001350.1	-
I	1650321	1650531	CELE2	DF0001352.1	-
I	1650872	1651087	CELE2	DF0001352.1	-
I	1652191	1652407	Helitron1_CE	DF0001406.1	-
I	1652479	1652833	Helitron1_CE	DF0001406.1	-
I	1652548	1652730	RC35S	DF0001469.1	-
I	1655937	1656525	Helitron1_CE	DF0001406.1	-
I	1656202	1656329	RC35	DF0001468.1	-
I	1656912	1657023	TIR9TA1_CE	DF0001489.1	-
I	1658154	1659012	Helitron1_CE	DF0001406.1	-
I	1658353	1658719	CERP3	DF0001397.1	-
I	1658557	1659032	CERP3	DF0001397.1	-
I	1658769	1659241	CERP3	DF0001397.1	-
I	1658949	1659398	CERP3	DF0001397.1	-
I	1659037	1659652	Helitron1_CE	DF0001406.1	-
I	1659211	1659579	CERP3	DF0001397.1	-
I	1659326	1659762	CERP3	DF0001397.1	-
I	1659602	1659996	CERP3	DF0001397.1	-
I	1659732	1660386	CERP3	DF0001397.1	-
I	1661259	1661876	HelitronY4_CE	DF0001412.1	-
I	1661287	1662382	Helitron1_CE	DF0001406.1	-
I	1661864	1662517	HelitronY4_CE	DF0001412.1	-
I	1662367	1662980	HelitronY1_CE	DF0001409.1	-
I	1662640	1663866	HelitronY1_CE	DF0001409.1	-
I	1665261	1665873	Helitron1_CE	DF0001406.1	-
I	1665407	1665609	CELE42	DF0001494.1	-
I	1671425	1671655	CELE42	DF0001494.1	-
I	1674071	1674260	CELE14B	DF0001351.1	-
I	1676900	1677343	CERP3	DF0001397.1	-
I	1676914	1677130	CERP16	DF0001396.1	-
I	1677184	1677397	MINISAT1_CE	DF0001517.1	-
I	1677224	1677526	CER15-1-I_CE	DF0001364.1	-
I	1677240	1677464	MINISAT1_CE	DF0001517.1	-
I	1677682	1677830	CELE11	DF0001493.1	-
I	1678148	1678249	CEMUDR1	DF0001359.1	-
I	1678277	1678859	PALTTTAAA1	DF0001465.1	-
I	1683595	1683697	CELE42	DF0001494.1	-
I	1683830	1684000	RC35	DF0001468.1	-
I	1683879	1684237	Helitron1_CE	DF0001406.1	-
I	1685505	1685664	CELE1	DF0004107.1	-
I	1686152	1686208	CELE1	DF0004107.1	-
I	1686716	1687082	CELE1	DF0004107.1	-
I	1688245	1688585	CERP3	DF0001397.1	-
I	1688703	1688887	MINISAT1_CE	DF0001517.1	-
I	1689922	1690116	PALTTAA1_CE	DF0001464.1	-
I	1690589	1690953	PALTTTAAA1	DF0001465.1	-
I	1691897	1692124	CeRep3	DF0001385.1	-
I	1692120	1692302	CELE14B	DF0001351.1	-
I	1692336	1692671	CELE2	DF0001352.1	-
I	1693999	1694446	CERP3	DF0001397.1	-
I	1694650	1694865	CELE7	DF0001357.1	-
I	1694908	1695072	CELE14B	DF0001351.1	-
I	1695529	1695654	PALTTAA3_CE	DF0004133.1	-
I	1696190	1696783	PALTTAA3_CE	DF0004133.1	-
I	1698730	1698892	CELE14B	DF0001351.1	-
I	1698978	1699181	CELE2	DF0001352.1	-
I	1699206	1699424	CELE42	DF0001494.1	-
I	1699424	1699599	CELE14A	DF0001350.1	-
I	1700058	1700645	Helitron1_CE	DF0001406.1	-
I	1700316	1700549	CELE42	DF0001494.1	-
I	1700561	1700654	PALTTAA3_CE	DF0004133.1	-
I	1701198	1701936	Helitron1_CE	DF0001406.1	-
I	1701904	1702098	PALTTTAAA3	DF0004131.1	-
I	1702950	1703160	CEMUDR1	DF0001359.1	-
I	1702951	1703011	CELE46B	DF0001355.1	-
I	1703689	1703877	PALTTTAAA1	DF0001465.1	-
I	1704512	1705669	HelitronY1A_CE	DF0001408.1	-
I	1707875	1708028	CELE46B	DF0001355.1	-
I	1707950	1708344	CERP3	DF0001397.1	-
I	1708786	1708843	LR9A	DF0001427.1	-
I	1711266	1711586	CER1	DF0001369.1	-
I	1711383	1711559	RC35	DF0001468.1	-
I	1712840	1714239	HelitronY1A_CE	DF0001408.1	-
I	1713507	1715119	HelitronY1A_CE	DF0001408.1	-
I	1716542	1716763	CELE42	DF0001494.1	-
I	1716874	1717085	PAL8C_5	DF0001457.1	-
I	1718421	1718787	CELE1	DF0004107.1	-
I	1718909	1719035	CELE46A	DF0001354.1	-
I	1720224	1720368	CELE14A	DF0001350.1	-
I	1720905	1721079	CELE14B	DF0001351.1	-
I	1721089	1721258	NPAL5A_CE	DF0001446.1	-
I	1722569	1722851	TIR9TA1_CE	DF0001489.1	-
I	1723469	1724722	Mariner3_CE	DF0001435.1	-
I	1724831	1724969	CELE46A	DF0001354.1	-
I	1725457	1725696	CELE42	DF0001494.1	-
I	1726291	1726479	CELE14B	DF0001351.1	-
I	1727505	1727588	LR9A	DF0001427.1	-
I	1727623	1727954	TIR9TA1_CE	DF0001489.1	-
I	1730321	1730517	PALTTTAAA1	DF0001465.1	-
I	1731610	1731795	CELE14B	DF0001351.1	-
I	1731906	1732078	CELE14B	DF0001351.1	-
I	1733443	1733889	Helitron1_CE	DF0001406.1	-
I	1733834	1733917	LR9A	DF0001427.1	-
I	1739329	1739538	CELE42	DF0001494.1	-
I	1739930	1739990	CELE42	DF0001494.1	-
I	1741025	1741195	CELE14B	DF0001351.1	-
I	1742834	1743215	Chapaev-1_CE	DF0001399.1	-
I	1744068	1744685	PALTTTAAA2	DF0001466.1	-
I	1744380	1744688	PALTTTAAA1	DF0001465.1	-
I	1744890	1745526	CELE46B	DF0001355.1	-
I	1748676	1749044	Chapaev-2_CE	DF0001514.1	-
I	1749400	1749481	HelitronY2_CE	DF0001410.1	-
I	1751829	1752032	CEMUDR1	DF0001359.1	-
I	1753484	1753841	CELE46B	DF0001355.1	-
I	1754803	1756646	HelitronY1_CE	DF0001409.1	-
I	1755470	1757112	HelitronY1A_CE	DF0001408.1	-
I	1756073	1757885	HelitronY1A_CE	DF0001408.1	-
I	1757675	1758842	HelitronY1A_CE	DF0001408.1	-
I	1759580	1759720	NDNAX1_CE	DF0001441.1	-
I	1760774	1762132	HelitronY1A_CE	DF0001408.1	-
I	1762710	1762833	CER1	DF0001369.1	-
I	1762756	1763498	Helitron1_CE	DF0001406.1	-
I	1763214	1764677	HelitronY1A_CE	DF0001408.1	-
I	1765843	1766006	CER1	DF0001369.1	-
I	1766876	1767887	HelitronY1A_CE	DF0001408.1	-
I	1769271	1770737	HelitronY1A_CE	DF0001408.1	-
I	1771092	1771173	CER1	DF0001369.1	-
I	1771955	1773140	HelitronY1_CE	DF0001409.1	-
I	1773770	1774557	PAL5A_CE	DF0001450.1	-
I	1774560	1774670	PAL3A_CE	DF0001449.1	-
I	1775318	1775466	CELE14B	DF0001351.1	-
I	1777007	1777292	PALTTTAAA2	DF0001466.1	-
I	1777018	1777084	PAL3A_CE	DF0001449.1	-
I	1777731	1777877	LR9A	DF0001427.1	-
I	1777816	1778414	Helitron1_CE	DF0001406.1	-
I	1781874	1782394	Helitron1_CE	DF0001406.1	-
I	1782075	1782443	CERP3	DF0001397.1	-
I	1782097	1782293	CERP16	DF0001396.1	-
I	1782804	1783256	CERP3	DF0001397.1	-
I	1782843	1783543	Helitron1_CE	DF0001406.1	-
I	1782857	1783048	MINISAT1_CE	DF0001517.1	-
I	1782981	1783233	MINISAT1_CE	DF0001517.1	-
I	1783103	1784881	HelitronY1A_CE	DF0001408.1	-
I	1783230	1783606	CERP3	DF0001397.1	-
I	1783234	1783465	MINISAT1_CE	DF0001517.1	-
I	1785507	1785658	PALTTTAAA2	DF0001466.1	-
I	1785714	1786287	PALTTAA3_CE	DF0004133.1	-
I	1786377	1786655	PALTTTAAA2	DF0001466.1	-
I	1786828	1787017	PALTTAA3_CE	DF0004133.1	-
I	1788552	1788668	RC35	DF0001468.1	-
I	1792974	1793196	CELE42	DF0001494.1	-
I	1793425	1793795	CERP3	DF0001397.1	-
I	1795582	1796060	Helitron1_CE	DF0001406.1	-
I	1796390	1796883	CERP3	DF0001397.1	-
I	1800370	1800599	NPAL5A_CE	DF0001446.1	-
I	1802278	1802451	NPAL5A_CE	DF0001446.1	-
I	1803003	1803240	CELE42	DF0001494.1	-
I	1807036	1807257	MSAT1_CE	DF0001440.1	-
I	1808551	1808801	CELE45	DF0001353.1	-
I	1808822	1809034	CELE11	DF0001493.1	-
I	1809733	1809955	TIR9TA1A_CE	DF0001486.1	-
I	1810298	1810438	CELE42	DF0001494.1	-
I	1810591	1810686	CELE42	DF0001494.1	-
I	1811843	1812338	Helitron1_CE	DF0001406.1	-
I	1811847	1812167	CERP3	DF0001397.1	-
I	1811966	1812201	MINISAT1_CE	DF0001517.1	-
I	1812053	1812194	HAT1_CE	DF0001401.1	-
I	1812131	1812648	CERP3	DF0001397.1	-
I	1812387	1812809	Helitron1_CE	DF0001406.1	-
I	1812540	1812764	LR9A	DF0001427.1	-
I	1812628	1812774	HAT1_CE	DF0001401.1	-
I	1813692	1813903	CELE42	DF0001494.1	-
I	1814084	1815793	HelitronY1A_CE	DF0001408.1	-
I	1814192	1814716	CERP3	DF0001397.1	-
I	1814498	1814988	Helitron1_CE	DF0001406.1	-
I	1814666	1814853	MINISAT1_CE	DF0001517.1	-
I	1818749	1818806	CeRep52	DF0001387.1	-
I	1819412	1819487	TIR9TA1_CE	DF0001489.1	-
I	1820283	1820356	TIR9TA1_CE	DF0001489.1	-
I	1820811	1821015	CELE42	DF0001494.1	-
I	1821101	1821301	CELE1	DF0004107.1	-
I	1821567	1821801	PALTA4_CE	DF0001518.1	-
I	1824558	1825281	CELE46B	DF0001355.1	-
I	1826295	1826439	TIR23T5A_CE	DF0001483.1	-
I	1826432	1826863	TIR23T5A_CE	DF0001483.1	-
I	1828301	1828810	CEMUDR1	DF0001359.1	-
I	1829852	1830433	PALTTAA1_CE	DF0001464.1	-
I	1830813	1831559	CELE46B	DF0001355.1	-
I	1832629	1832648	CELE1	DF0004107.1	-
I	1837578	1837664	CELE2	DF0001352.1	-
I	1837685	1837869	CELE14B	DF0001351.1	-
I	1837886	1837968	CELE2	DF0001352.1	-
I	1838345	1838397	CELE6	DF0001495.1	-
I	1838364	1838663	CELE1	DF0004107.1	-
I	1839771	1840053	CER3-1-LTR_CE	DF0001509.1	-
I	1843960	1844095	CELE14B	DF0001351.1	-
I	1844751	1845015	CELE2	DF0001352.1	-
I	1846784	1846997	CELE42	DF0001494.1	-
I	1846984	1847214	NPAL5A_CE	DF0001446.1	-
I	1847216	1847566	CELE1	DF0004107.1	-
I	1847885	1848058	CELE14B	DF0001351.1	-
I	1848569	1848727	CELE14B	DF0001351.1	-
I	1849702	1849906	CELE42	DF0001494.1	-
I	1850635	1850712	NPALTA1_CE	DF0001447.1	-
I	1851076	1851344	HelitronY1A_CE	DF0001408.1	-
I	1851340	1851596	RC123	DF0001467.1	-
I	1851594	1851664	CELE1	DF0004107.1	-
I	1851950	1852124	CELE14B	DF0001351.1	-
I	1855607	1855794	CERP4	DF0001398.1	-
I	1858408	1858697	PALTTAA3_CE	DF0004133.1	-
I	1858871	1859024	TIR21T5A_CE	DF0001482.1	-
I	1859582	1860010	CELE46A	DF0001354.1	-
I	1860805	1860951	PAL3A_CE	DF0001449.1	-
I	1861362	1861744	LINE2H_CE	DF0001422.1	-
I	1862348	1862530	LINE2H_CE	DF0001422.1	-
I	1862724	1862915	CELE14B	DF0001351.1	-
I	1866363	1866438	IR3_CE	DF0001414.1	-
I	1867216	1867407	CeRep3	DF0001385.1	-
I	1867306	1867632	HAT1_CE	DF0001401.1	-
I	1868537	1869052	CERP4	DF0001398.1	-
I	1869051	1869121	CERP4	DF0001398.1	-
I	1871050	1871129	IR3_CE	DF0001414.1	-
I	1871197	1871685	PALTTTAAA1	DF0001465.1	-
I	1871537	1871738	CELE46B	DF0001355.1	-
I	1871882	1871973	CELE46B	DF0001355.1	-
I	1872111	1872256	NDNAX1_CE	DF0001441.1	-
I	1872502	1872669	CELE2	DF0001352.1	-
I	1872520	1872792	PALTTTAAA3	DF0004131.1	-
I	1875581	1876476	Helitron1_CE	DF0001406.1	-
I	1877120	1877300	CELE14B	DF0001351.1	-
I	1878254	1878537	CELE1	DF0004107.1	-
I	1878860	1878997	NPALTA1_CE	DF0001447.1	-
I	1880739	1881214	HAT2_CE	DF0001402.1	-
I	1880791	1880972	CERP16	DF0001396.1	-
I	1881001	1881248	CERP3	DF0001397.1	-
I	1881018	1881651	Helitron1_CE	DF0001406.1	-
I	1881474	1881796	HAT1_CE	DF0001401.1	-
I	1882766	1883236	CERP3	DF0001397.1	-
I	1882776	1883414	CER15-1-I_CE	DF0001364.1	-
I	1883002	1883897	Helitron1_CE	DF0001406.1	-
I	1883576	1883704	CELE11	DF0001493.1	-
I	1883751	1883916	CELE14B	DF0001351.1	-
I	1885451	1885856	CELE46A	DF0001354.1	-
I	1886513	1886701	CELE46A	DF0001354.1	-
I	1886753	1887137	CELE7	DF0001357.1	-
I	1886930	1887163	LONGPAL3	DF0001426.1	-
I	1887167	1887834	LONGPAL3	DF0001426.1	-
I	1888000	1888057	CEMUDR1	DF0001359.1	-
I	1888384	1889338	LONGPAL2	DF0001425.1	-
I	1890403	1890545	LONGPAL2	DF0001425.1	-
I	1890540	1890722	CELE7	DF0001357.1	-
I	1891197	1891636	HelitronY4_CE	DF0001412.1	-
I	1891557	1891665	LR9A	DF0001427.1	-
I	1892037	1892178	CELE14B	DF0001351.1	-
I	1892606	1892627	CeRep52	DF0001387.1	-
I	1893261	1893400	CeRep52	DF0001387.1	-
I	1894196	1894426	CELE42	DF0001494.1	-
I	1895095	1895321	CELE46B	DF0001355.1	-
I	1896815	1897039	RC35	DF0001468.1	-
I	1898829	1899731	Helitron1_CE	DF0001406.1	-
I	1899635	1900143	PALTTTAAA3	DF0004131.1	-
I	1900256	1900907	PALTTTAAA3	DF0004131.1	-
I	1901058	1901112	CERP2	DF0001513.1	-
I	1904681	1905222	PALTTTAAA1	DF0001465.1	-
I	1905629	1905816	PALTTTAAA1	DF0001465.1	-
I	1907130	1907417	PALTTAA1_CE	DF0001464.1	-
I	1907415	1907922	CEMUDR1	DF0001359.1	-
I	1907822	1908150	PALTTAA1_CE	DF0001464.1	-
I	1910448	1910635	CERP3	DF0001397.1	-
I	1910515	1910847	Helitron1_CE	DF0001406.1	-
I	1910565	1910772	CERP16	DF0001396.1	-
I	1912019	1912194	CELE14B	DF0001351.1	-
I	1914955	1915138	HAT1_CE	DF0001401.1	-
I	1915588	1915777	CELE14B	DF0001351.1	-
I	1916372	1916445	NPALTA1_CE	DF0001447.1	-
I	1918312	1918413	CELE46A	DF0001354.1	-
I	1918842	1919173	CELE46A	DF0001354.1	-
I	1919560	1921532	HelitronY1A_CE	DF0001408.1	-
I	1919670	1921053	HelitronY1_CE	DF0001409.1	-
I	1922672	1922757	LR9A	DF0001427.1	-
I	1923765	1924167	CELE46A	DF0001354.1	-
I	1923966	1924167	PALTTAA1_CE	DF0001464.1	-
I	1924267	1924307	LONGPAL1	DF0001424.1	-
I	1924671	1924781	CELE46A	DF0001354.1	-
I	1924877	1925029	PALTTTAAA1	DF0001465.1	-
I	1925053	1925371	PALTTTAAA1	DF0001465.1	-
I	1925700	1927097	HelitronY1_CE	DF0001409.1	-
I	1927472	1927997	PALTTAA1_CE	DF0001464.1	-
I	1929135	1930736	HelitronY1_CE	DF0001409.1	-
I	1930829	1930982	CELE14B	DF0001351.1	-
I	1931447	1931611	CELE14B	DF0001351.1	-
I	1932062	1932196	CELE14B	DF0001351.1	-
I	1932598	1932942	CELE1	DF0004107.1	-
I	1933209	1933479	NTC2A	DF0001448.1	-
I	1933459	1933504	NTC2A	DF0001448.1	-
I	1935055	1935151	PALTTTAAA2	DF0001466.1	-
I	1935080	1936630	HelitronY1A_CE	DF0001408.1	-
I	1935560	1937189	HelitronY1A_CE	DF0001408.1	-
I	1936644	1938338	HelitronY1A_CE	DF0001408.1	-
I	1938796	1939277	Helitron1_CE	DF0001406.1	-
I	1939197	1939277	CELE14B	DF0001351.1	-
I	1940007	1940280	LONGPAL3	DF0001426.1	-
I	1940649	1940794	LONGPAL3	DF0001426.1	-
I	1940802	1940979	CELE14B	DF0001351.1	-
I	1941602	1941744	CELE46A	DF0001354.1	-
I	1942092	1942233	CERP4	DF0001398.1	-
I	1942274	1942426	CELE46A	DF0001354.1	-
I	1946052	1947032	HelitronY1A_CE	DF0001408.1	-
I	1946583	1947041	HAT1_CE	DF0001401.1	-
I	1946635	1946818	CERP16	DF0001396.1	-
I	1946847	1947016	CERP3	DF0001397.1	-
I	1947452	1948014	PALTTAA3_CE	DF0004133.1	-
I	1948180	1948322	CELE14B	DF0001351.1	-
I	1949989	1950524	CER15-1-I_CE	DF0001364.1	-
I	1949990	1950215	CERP3	DF0001397.1	-
I	1950083	1950327	CERP3	DF0001397.1	-
I	1952345	1952520	RC35	DF0001468.1	-
I	1952607	1952720	CELE1	DF0004107.1	-
I	1953001	1953051	IR3_CE	DF0001414.1	-
I	1954271	1954520	PALTA4_CE	DF0001518.1	-
I	1955563	1956905	HelitronY1A_CE	DF0001408.1	-
I	1957187	1957600	CERP3	DF0001397.1	-
I	1958277	1958514	CELE4	DF0001356.1	-
I	1959225	1959388	IR3_CE	DF0001414.1	-
I	1959705	1959918	RC35	DF0001468.1	-
I	1961969	1962402	CERP3	DF0001397.1	-
I	1962888	1963303	Helitron1_CE	DF0001406.1	-
I	1963291	1963426	CELE2	DF0001352.1	-
I	1967220	1967598	CERP3	DF0001397.1	-
I	1968047	1968190	CELE1	DF0004107.1	-
I	1968253	1968309	CELE14B	DF0001351.1	-
I	1968304	1968608	HAT1_CE	DF0001401.1	-
I	1968637	1968762	CELE14B	DF0001351.1	-
I	1970261	1970474	CELE42	DF0001494.1	-
I	1971289	1971458	PALTTTAAA2	DF0001466.1	-
I	1971295	1972165	Helitron1_CE	DF0001406.1	-
I	1972915	1972939	CeRep52	DF0001387.1	-
I	1973035	1973483	HelitronY1A_CE	DF0001408.1	-
I	1973170	1973646	Helitron1_CE	DF0001406.1	-
I	1973801	1973823	CeRep52	DF0001387.1	-
I	1976107	1976299	RCS5	DF0001473.1	-
I	1976735	1976834	CERP4	DF0001398.1	-
I	1980099	1980683	RTE1	DF0001521.1	-
I	1985054	1985117	CERP16	DF0001396.1	-
I	1985085	1985212	LR9A	DF0001427.1	-
I	1985371	1985442	LR9A	DF0001427.1	-
I	1987894	1988063	CELE14B	DF0001351.1	-
I	1988527	1988570	CELE14B	DF0001351.1	-
I	1988571	1988641	CELE14B	DF0001351.1	-
I	1993530	1993650	CELE46A	DF0001354.1	-
I	1994462	1994493	CELE11	DF0001493.1	-
I	1994491	1994529	PALTTAA1_CE	DF0001464.1	-
I	1994523	1994717	CELE46A	DF0001354.1	-
I	1996377	1996984	PALTTAA3_CE	DF0004133.1	-
I	1999696	1999844	PALTTAA3_CE	DF0004133.1	-
I	2000336	2000519	PALTTAA1_CE	DF0001464.1	-
I	2000520	2000712	PALTTAA1_CE	DF0001464.1	-
I	2001549	2001860	PALTTAA3_CE	DF0004133.1	-
I	2001862	2001962	CELE2	DF0001352.1	-
I	2001867	2002355	Helitron1_CE	DF0001406.1	-
I	2002331	2002603	PALTA3_CE	DF0001462.1	-
I	2004375	2004954	PALTTAA1_CE	DF0001464.1	-
I	2005201	2005391	CELE14B	DF0001351.1	-
I	2005932	2006096	CELE14B	DF0001351.1	-
I	2007139	2007307	CELE14B	DF0001351.1	-
I	2007594	2007767	CELE14B	DF0001351.1	-
I	2008034	2008421	CELE1	DF0004107.1	-
I	2009658	2009704	CELE1	DF0004107.1	-
I	2009685	2009821	CELE14B	DF0001351.1	-
I	2010613	2010733	RC35	DF0001468.1	-
I	2010815	2011085	CELE46B	DF0001355.1	-
I	2011674	2011863	CELE14B	DF0001351.1	-
I	2012292	2012531	CELE42	DF0001494.1	-
I	2012892	2013080	CELE14B	DF0001351.1	-
I	2014594	2015465	HelitronY1A_CE	DF0001408.1	-
I	2014876	2015383	HAT1_CE	DF0001401.1	-
I	2015660	2015705	LR9A	DF0001427.1	-
I	2016132	2016585	CERP3	DF0001397.1	-
I	2016454	2016597	HAT1_CE	DF0001401.1	-
I	2016899	2017082	CELE14B	DF0001351.1	-
I	2019170	2019392	CELE42	DF0001494.1	-
I	2020297	2020492	MINISAT1_CE	DF0001517.1	-
I	2020497	2020676	MINISAT1_CE	DF0001517.1	-
I	2020611	2020762	MINISAT1_CE	DF0001517.1	-
I	2021748	2021978	CELE42	DF0001494.1	-
I	2022506	2022639	CELE42	DF0001494.1	-
I	2024963	2025165	RC35	DF0001468.1	-
I	2026873	2027037	CERP3	DF0001397.1	-
I	2027401	2027756	CERP3	DF0001397.1	-
I	2027922	2028030	CELE7	DF0001357.1	-
I	2031025	2031249	CELE42	DF0001494.1	-
I	2032147	2032292	CELE14B	DF0001351.1	-
I	2032500	2032860	PALTTTAAA2	DF0001466.1	-
I	2033413	2033470	CELE14B	DF0001351.1	-
I	2033477	2033530	CELE14B	DF0001351.1	-
I	2033822	2034118	CELE1	DF0004107.1	-
I	2034833	2035563	CELE46B	DF0001355.1	-
I	2036553	2039939	CeRep1A	DF0001384.1	-
I	2039941	2040457	CELE46B	DF0001355.1	-
I	2041132	2041193	PALTA3_CE	DF0001462.1	-
I	2043909	2044003	HAT2_CE	DF0001402.1	-
I	2044034	2044766	CELE46B	DF0001355.1	-
I	2045228	2045333	CEMUDR1	DF0001359.1	-
I	2046496	2046544	CEMUDR1	DF0001359.1	-
I	2050095	2054778	Chapaev-1_CE	DF0001399.1	-
I	2054769	2054943	CER12-I_CE	DF0001363.1	-
I	2054780	2054999	CER9-I_CE	DF0001383.1	-
I	2054906	2057320	CER15-I_CE	DF0001365.1	-
I	2061992	2062125	IR3_CE	DF0001414.1	-
I	2062110	2062231	PAL5A_CE	DF0001450.1	-
I	2062232	2062729	PAL5A_CE	DF0001450.1	-
I	2063840	2064194	CELE46B	DF0001355.1	-
I	2066523	2066646	CELE2	DF0001352.1	-
I	2067041	2067148	CELE14B	DF0001351.1	-
I	2067297	2067407	CELE2	DF0001352.1	-
I	2067791	2068007	CELE2	DF0001352.1	-
I	2075391	2075953	PALTTAA3_CE	DF0004133.1	-
I	2077394	2078067	CELE46B	DF0001355.1	-
I	2079473	2079625	CELE14B	DF0001351.1	-
I	2080167	2080746	PALTTTAAA1	DF0001465.1	-
I	2082109	2082313	CELE42	DF0001494.1	-
I	2082400	2082743	CELE1	DF0004107.1	-
I	2083760	2084280	PALTTTAAA1	DF0001465.1	-
I	2084429	2084512	LONGPAL1	DF0001424.1	-
I	2084650	2084754	CELE7	DF0001357.1	-
I	2085891	2086240	CELE1	DF0004107.1	-
I	2086734	2086919	CELE42	DF0001494.1	-
I	2087433	2087734	CELE1	DF0004107.1	-
I	2087895	2087975	CELE46A	DF0001354.1	-
I	2087967	2088131	CELE14B	DF0001351.1	-
I	2088685	2088851	CELE14B	DF0001351.1	-
I	2089452	2089686	CELE42	DF0001494.1	-
I	2089730	2089861	CELE46A	DF0001354.1	-
I	2089931	2090288	Helitron1_CE	DF0001406.1	-
I	2090875	2091054	CELE14B	DF0001351.1	-
I	2091644	2091831	CELE14A	DF0001350.1	-
I	2092537	2092699	CELE14B	DF0001351.1	-
I	2092874	2093050	CELE14A	DF0001350.1	-
I	2093095	2093330	NPAL5A_CE	DF0001446.1	-
I	2093651	2094467	Helitron1_CE	DF0001406.1	-
I	2094451	2094689	CELE42	DF0001494.1	-
I	2094939	2095020	CELE2	DF0001352.1	-
I	2095471	2095696	CELE42	DF0001494.1	-
I	2095784	2096623	Helitron1_CE	DF0001406.1	-
I	2096464	2096655	PALTA4_CE	DF0001518.1	-
I	2099096	2099700	PALTTAA3_CE	DF0004133.1	-
I	2100369	2100579	CELE42	DF0001494.1	-
I	2101143	2101373	TC5A	DF0001480.1	-
I	2101341	2101573	IR3_CE	DF0001414.1	-
I	2101523	2101657	PALTTAA3_CE	DF0004133.1	-
I	2101671	2101831	PALTTAA1_CE	DF0001464.1	-
I	2104493	2105135	CELE46B	DF0001355.1	-
I	2104861	2105135	PALTTTAAA1	DF0001465.1	-
I	2106532	2106722	CERP16	DF0001396.1	-
I	2109507	2110039	CERP3	DF0001397.1	-
I	2111779	2112163	CERP3	DF0001397.1	-
I	2112101	2112287	CERP3	DF0001397.1	-
I	2114395	2114550	PALTTAA3_CE	DF0004133.1	-
I	2114666	2114888	PAL8C_4	DF0001456.1	-
I	2117394	2117588	CELE14B	DF0001351.1	-
I	2117672	2117824	PALTTTAAA1	DF0001465.1	-
I	2118124	2118301	CELE14B	DF0001351.1	-
I	2119663	2119826	CELE14B	DF0001351.1	-
I	2121815	2122394	PALTTTAAA1	DF0001465.1	-
I	2122462	2122666	MINISAT1_CE	DF0001517.1	-
I	2122492	2122871	PALTTTAAA2	DF0001466.1	-
I	2122596	2122871	PALTTTAAA1	DF0001465.1	-
I	2124253	2124789	CELE1	DF0004107.1	-
I	2124858	2124961	TC4	DF0001479.1	-
I	2124880	2125068	IR3_CE	DF0001414.1	-
I	2125504	2126079	PALTTTAAA1	DF0001465.1	-
I	2126212	2126517	PALTTAA1_CE	DF0001464.1	-
I	2127181	2127721	CELE1	DF0004107.1	-
I	2129907	2130054	IR3_CE	DF0001414.1	-
I	2130218	2133051	LINE2G_CE	DF0001421.1	-
I	2133548	2134675	HelitronY1A_CE	DF0001408.1	-
I	2134133	2134427	CERP3	DF0001397.1	-
I	2134294	2134526	MINISAT1_CE	DF0001517.1	-
I	2134409	2134647	MINISAT1_CE	DF0001517.1	-
I	2135178	2135315	RC35	DF0001468.1	-
I	2135321	2135420	CELE7	DF0001357.1	-
I	2137668	2137726	PALTTAA1_CE	DF0001464.1	-
I	2137927	2138500	PALTTAA1_CE	DF0001464.1	-
I	2139297	2140572	HelitronY1A_CE	DF0001408.1	-
I	2139329	2139642	CERP3	DF0001397.1	-
I	2140078	2140422	PALTTTAAA1	DF0001465.1	-
I	2141509	2141818	PALTTAA1_CE	DF0001464.1	-
I	2145139	2145311	RC35	DF0001468.1	-
I	2145214	2145610	PALTTTAAA2	DF0001466.1	-
I	2145383	2145505	CELE46B	DF0001355.1	-
I	2145431	2145724	PALTTTAAA3	DF0004131.1	-
I	2146795	2147557	TC5	DF0001523.1	-
I	2147649	2148118	TC5A	DF0001480.1	-
I	2149735	2149772	TC5B	DF0001481.1	-
I	2152373	2152418	TIR9TA1C_CE	DF0001488.1	-
I	2153587	2153643	PALTTTAAA1	DF0001465.1	-
I	2156129	2156216	CELE2	DF0001352.1	-
I	2156195	2156263	NPALTA1_CE	DF0001447.1	-
I	2158128	2158207	PALTA2_CE	DF0001461.1	-
I	2159050	2160457	HelitronY1_CE	DF0001409.1	-
I	2159386	2159683	CERP3	DF0001397.1	-
I	2159490	2160800	HelitronY1A_CE	DF0001408.1	-
I	2162170	2162745	PALTTAA1_CE	DF0001464.1	-
I	2163735	2165438	HelitronY1A_CE	DF0001408.1	-
I	2165262	2165508	CERP3	DF0001397.1	-
I	2165344	2165593	CERP3	DF0001397.1	-
I	2165438	2167168	HelitronY1_CE	DF0001409.1	-
I	2168432	2168567	LR9A	DF0001427.1	-
I	2168477	2169778	HelitronY1A_CE	DF0001408.1	-
I	2170304	2170440	HAT1_CE	DF0001401.1	-
I	2170612	2170770	HAT1_CE	DF0001401.1	-
I	2172186	2172371	CELE46A	DF0001354.1	-
I	2172354	2172486	LR9A	DF0001427.1	-
I	2175142	2175285	CELE11	DF0001493.1	-
I	2176627	2176845	TIR9TA1C_CE	DF0001488.1	-
I	2177553	2177700	LONGPAL1	DF0001424.1	-
I	2178588	2178916	CERP3	DF0001397.1	-
I	2178953	2179285	CERP3	DF0001397.1	-
I	2182046	2182240	PALTTTAAA3	DF0004131.1	-
I	2182176	2182353	CER1	DF0001369.1	-
I	2182185	2182317	PALTTAA3_CE	DF0004133.1	-
I	2183840	2184013	TIR54TA1_CE	DF0001485.1	-
I	2184647	2184819	TIR9TA1C_CE	DF0001488.1	-
I	2188495	2188615	CELE1	DF0004107.1	-
I	2189758	2190207	PALTTAA1_CE	DF0001464.1	-
I	2190714	2191325	CERP3	DF0001397.1	-
I	2190988	2191159	CERP16	DF0001396.1	-
I	2197379	2197571	HelitronY2_CE	DF0001410.1	-
I	2198197	2198801	PALTTAA3_CE	DF0004133.1	-
I	2205626	2207303	HelitronY1A_CE	DF0001408.1	-
I	2206511	2207304	HelitronY1_CE	DF0001409.1	-
I	2210684	2210805	CELE42	DF0001494.1	-
I	2210969	2211195	CeRep3	DF0001385.1	-
I	2211264	2211479	CeRep3	DF0001385.1	-
I	2212996	2214103	RCS5	DF0001473.1	-
I	2214543	2214642	CERP4	DF0001398.1	-
I	2215646	2215751	PALTTAA1_CE	DF0001464.1	-
I	2216307	2216556	CELE46A	DF0001354.1	-
I	2216554	2216856	CERP3	DF0001397.1	-
I	2216634	2216811	CERP16	DF0001396.1	-
I	2216832	2217091	CERP3	DF0001397.1	-
I	2217475	2217517	CeRep52	DF0001387.1	-
I	2219863	2219988	LR9A	DF0001427.1	-
I	2220987	2221130	RC35	DF0001468.1	-
I	2221158	2221391	CELE42	DF0001494.1	-
I	2222309	2223304	Helitron2_CE	DF0001407.1	-
I	2223768	2223909	RC35	DF0001468.1	-
I	2228068	2228124	CELE11	DF0001493.1	-
I	2229081	2229404	CERP3	DF0001397.1	-
I	2229096	2229947	Helitron1_CE	DF0001406.1	-
I	2229354	2229750	CERP3	DF0001397.1	-
I	2229620	2229876	MINISAT1_CE	DF0001517.1	-
I	2230815	2230870	IR3_CE	DF0001414.1	-
I	2232539	2233670	Helitron1_CE	DF0001406.1	-
I	2232550	2232797	RCC9	DF0001471.1	-
I	2234590	2234684	CeRep52	DF0001387.1	-
I	2236439	2236467	CeRep52	DF0001387.1	-
I	2242709	2243314	Helitron1_CE	DF0001406.1	-
I	2242913	2244019	HelitronY1_CE	DF0001409.1	-
I	2244872	2245088	CELE11	DF0001493.1	-
I	2247478	2247623	CERP1	DF0001512.1	-
I	2250687	2251447	HelitronY1A_CE	DF0001408.1	-
I	2253420	2253583	CELE14B	DF0001351.1	-
I	2254574	2254616	CELE42	DF0001494.1	-
I	2257425	2258148	CERP3	DF0001397.1	-
I	2257772	2258360	Helitron1_CE	DF0001406.1	-
I	2257955	2258551	CERP3	DF0001397.1	-
I	2259693	2259797	LR9A	DF0001427.1	-
I	2260661	2260951	PALTTAA1_CE	DF0001464.1	-
I	2262965	2264140	HelitronY1_CE	DF0001409.1	-
I	2264936	2265221	Helitron1_CE	DF0001406.1	-
I	2265194	2265303	CELE42	DF0001494.1	-
I	2267468	2267630	CELE14A	DF0001350.1	-
I	2270666	2271414	Helitron1_CE	DF0001406.1	-
I	2273631	2273801	CELE14B	DF0001351.1	-
I	2276393	2276418	CeRep52	DF0001387.1	-
I	2277425	2277601	PALTA1_CE	DF0001460.1	-
I	2277970	2278090	LR9A	DF0001427.1	-
I	2279943	2280068	CELE42	DF0001494.1	-
I	2280100	2280317	CELE42	DF0001494.1	-
I	2283594	2283972	PALTTTAAA1	DF0001465.1	-
I	2283595	2283764	CELE46B	DF0001355.1	-
I	2284104	2284639	CELE46B	DF0001355.1	-
I	2285290	2285398	CELE1	DF0004107.1	-
I	2285883	2286089	CER1	DF0001369.1	-
I	2286580	2286668	CELE46B	DF0001355.1	-
I	2286648	2286769	IR3_CE	DF0001414.1	-
I	2287961	2288170	CELE2	DF0001352.1	-
I	2288698	2288860	CELE2	DF0001352.1	-
I	2288870	2289462	Helitron1_CE	DF0001406.1	-
I	2289826	2291038	HelitronY1A_CE	DF0001408.1	-
I	2290532	2290955	CERP3	DF0001397.1	-
I	2291423	2292705	HelitronY1A_CE	DF0001408.1	-
I	2291645	2291913	CERP3	DF0001397.1	-
I	2291662	2292272	HelitronY1_CE	DF0001409.1	-
I	2291919	2292217	CERP3	DF0001397.1	-
I	2291945	2292550	CER15-1-I_CE	DF0001364.1	-
I	2295428	2295491	CELE14A	DF0001350.1	-
I	2296116	2296193	CELE14A	DF0001350.1	-
I	2296651	2297044	PAL8D_CE	DF0004134.1	-
I	2308996	2309522	Helitron1_CE	DF0001406.1	-
I	2311173	2311378	CELE2	DF0001352.1	-
I	2311473	2311645	CeRep5	DF0001395.1	-
I	2311632	2311771	CeRep5	DF0001395.1	-
I	2312896	2313164	CERP2	DF0001513.1	-
I	2320742	2320799	PALTTAA3_CE	DF0004133.1	-
I	2323058	2323405	CELE1	DF0004107.1	-
I	2323828	2324064	LINE2C1_CE	DF0004135.1	-
I	2324590	2324814	CELE2	DF0001352.1	-
I	2324787	2325105	CELE1	DF0004107.1	-
I	2328276	2328472	CELE14B	DF0001351.1	-
I	2332734	2332868	CELE42	DF0001494.1	-
I	2332888	2333094	CELE42	DF0001494.1	-
I	2338731	2338896	NPALTA1_CE	DF0001447.1	-
I	2338899	2339005	CELE1	DF0004107.1	-
I	2339957	2340170	CELE46B	DF0001355.1	-
I	2342832	2343167	CERP3	DF0001397.1	-
I	2342858	2343003	HAT2_CE	DF0001402.1	-
I	2342927	2343064	HAT2_CE	DF0001402.1	-
I	2343006	2343187	HAT2_CE	DF0001402.1	-
I	2343740	2343974	CELE46A	DF0001354.1	-
I	2343941	2344045	Tc1A	DF0001476.1	-
I	2345434	2345591	PALTTAA1_CE	DF0001464.1	-
I	2345582	2345681	PALTTAA1_CE	DF0001464.1	-
I	2348778	2348963	NPALTA1_CE	DF0001447.1	-
I	2349626	2349747	CEMUDR1	DF0001359.1	-
I	2349793	2349977	CELE46A	DF0001354.1	-
I	2349842	2349974	IR3_CE	DF0001414.1	-
I	2351615	2351698	CELE46B	DF0001355.1	-
I	2352167	2352237	DNA-3-1_CE	DF0001400.1	-
I	2352346	2352474	DNA-3-1_CE	DF0001400.1	-
I	2355744	2355946	TIR54TA1_CE	DF0001485.1	-
I	2356317	2356753	CELETC2	DF0001358.1	-
I	2356997	2357139	DNA-3-1_CE	DF0001400.1	-
I	2357019	2357080	LONGPAL3	DF0001426.1	-
I	2357423	2357487	PAL8C_5	DF0001457.1	-
I	2360835	2360938	CELE1	DF0004107.1	-
I	2360940	2361111	CELE14A	DF0001350.1	-
I	2361110	2361365	CELE1	DF0004107.1	-
I	2361806	2362093	PALTTTAAA2	DF0001466.1	-
I	2362013	2362249	CELE46B	DF0001355.1	-
I	2362094	2362282	PALTTTAAA2	DF0001466.1	-
I	2363733	2363903	CER1	DF0001369.1	-
I	2363991	2364194	CER1	DF0001369.1	-
I	2373789	2374487	Helitron1_CE	DF0001406.1	-
I	2373985	2374039	CELE1	DF0004107.1	-
I	2374038	2374131	CELE2	DF0001352.1	-
I	2378070	2378368	CELE1	DF0004107.1	-
I	2381876	2382061	PALTTTAAA2	DF0001466.1	-
I	2381993	2382900	HelitronY1_CE	DF0001409.1	-
I	2383581	2383672	CERP2	DF0001513.1	-
I	2383651	2384516	HelitronY1A_CE	DF0001408.1	-
I	2384123	2384520	CERP3	DF0001397.1	-
I	2385239	2386030	PAL5A_CE	DF0001450.1	-
I	2386602	2386681	HAT3_CE	DF0001403.1	-
I	2391228	2391374	CELE14A	DF0001350.1	-
I	2391367	2391543	TIR9TA1C_CE	DF0001488.1	-
I	2391590	2391899	CELE2	DF0001352.1	-
I	2391959	2392386	CER15-1-I_CE	DF0001364.1	-
I	2391960	2392224	CERP3	DF0001397.1	-
I	2392062	2392339	CERP3	DF0001397.1	-
I	2395153	2395424	CELE1	DF0004107.1	-
I	2395933	2396060	CELE1	DF0004107.1	-
I	2397547	2397982	PALTTTAAA2	DF0001466.1	-
I	2397810	2398061	PALTTAA1_CE	DF0001464.1	-
I	2401717	2401867	CELE46B	DF0001355.1	-
I	2401894	2402170	CELE46B	DF0001355.1	-
I	2402358	2402979	PALTTAA3_CE	DF0004133.1	-
I	2404105	2404585	CELE46B	DF0001355.1	-
I	2405856	2405933	CER1	DF0001369.1	-
I	2407520	2407737	CELE42	DF0001494.1	-
I	2408104	2408878	PAL5A_CE	DF0001450.1	-
I	2410557	2410589	NPALTA1_CE	DF0001447.1	-
I	2410589	2410865	LONGPAL3	DF0001426.1	-
I	2411705	2411804	PALTA3_CE	DF0001462.1	-
I	2411772	2411943	NPALTA1_CE	DF0001447.1	-
I	2412148	2412266	CELE1	DF0004107.1	-
I	2415293	2415626	CELE1	DF0004107.1	-
I	2416207	2416253	CELE2	DF0001352.1	-
I	2416432	2416551	CELE2	DF0001352.1	-
I	2416563	2416809	CELE2	DF0001352.1	-
I	2416827	2416975	CELE2	DF0001352.1	-
I	2417960	2418194	CELE4	DF0001356.1	-
I	2419160	2419466	CELE46B	DF0001355.1	-
I	2420065	2420192	PALTTAA3_CE	DF0004133.1	-
I	2422078	2422327	CELE2	DF0001352.1	-
I	2423419	2423646	CELE42	DF0001494.1	-
I	2424456	2424692	CELE42	DF0001494.1	-
I	2425371	2425537	CELE11	DF0001493.1	-
I	2425390	2425631	LONGPAL3	DF0001426.1	-
I	2425558	2425696	CELE11	DF0001493.1	-
I	2426112	2426196	CELE11	DF0001493.1	-
I	2426273	2426420	CELE11	DF0001493.1	-
I	2426411	2426540	HAT4_CE	DF0001404.1	-
I	2426526	2426653	HAT4_CE	DF0001404.1	-
I	2427388	2427470	CELE11	DF0001493.1	-
I	2427846	2428038	HelitronY3_CE	DF0001411.1	-
I	2429589	2429736	CERP16	DF0001396.1	-
I	2430200	2430265	CELE11	DF0001493.1	-
I	2430326	2430440	CELE11	DF0001493.1	-
I	2430461	2430789	TC4	DF0001479.1	-
I	2430462	2430618	CELE11	DF0001493.1	-
I	2430637	2430793	CELE11	DF0001493.1	-
I	2430812	2430971	CELE11	DF0001493.1	-
I	2430986	2431162	CELE11	DF0001493.1	-
I	2431179	2431368	CELE11	DF0001493.1	-
I	2432171	2432344	CELE2	DF0001352.1	-
I	2433598	2433779	CERP2	DF0001513.1	-
I	2435025	2435491	IR3_CE	DF0001414.1	-
I	2435159	2435361	CELE7	DF0001357.1	-
I	2435864	2435976	CELE1	DF0004107.1	-
I	2436784	2436937	IR4	DF0001415.1	-
I	2437190	2437278	CERP4	DF0001398.1	-
I	2438175	2438319	PAL3A_CE	DF0001449.1	-
I	2439165	2439352	CELE46A	DF0001354.1	-
I	2439878	2440067	PALTTAA3_CE	DF0004133.1	-
I	2440237	2440554	LINE2G_CE	DF0001421.1	-
I	2441373	2441597	TC5B	DF0001481.1	-
I	2441533	2441689	LR9A	DF0001427.1	-
I	2441701	2441925	LR9A	DF0001427.1	-
I	2441866	2442064	MINISAT1_CE	DF0001517.1	-
I	2442477	2442577	CELE46A	DF0001354.1	-
I	2442985	2443234	LONGPAL2	DF0001425.1	-
I	2444010	2444332	CELE46B	DF0001355.1	-
I	2444475	2444576	TC2	DF0001478.1	-
I	2446039	2446248	PAL8C_3	DF0001455.1	-
I	2451347	2451522	PALTTTAAA3	DF0004131.1	-
I	2452630	2452743	IR4	DF0001415.1	-
I	2452771	2452910	CELE1	DF0004107.1	-
I	2453366	2453659	CELE1	DF0004107.1	-
I	2454751	2455618	Helitron1_CE	DF0001406.1	-
I	2455536	2456020	Helitron1_CE	DF0001406.1	-
I	2462970	2462995	CeRep52	DF0001387.1	-
I	2463676	2463838	TIR9TA1C_CE	DF0001488.1	-
I	2464169	2464328	CELE14B	DF0001351.1	-
I	2465527	2465853	CELE1	DF0004107.1	-
I	2465890	2465922	PALTA4_CE	DF0001518.1	-
I	2465937	2466027	PALTTTAAA1	DF0001465.1	-
I	2468055	2468109	Mariner2_CE	DF0001516.1	-
I	2468435	2468711	CELE46A	DF0001354.1	-
I	2470213	2470460	CELE46B	DF0001355.1	-
I	2471170	2471224	PALTTTAAA2	DF0001466.1	-
I	2473581	2474006	Helitron1_CE	DF0001406.1	-
I	2474049	2474340	PALTTTAAA3	DF0004131.1	-
I	2474056	2474643	PALTTTAAA1	DF0001465.1	-
I	2474334	2474660	PALTTTAAA3	DF0004131.1	-
I	2474701	2474952	RC35	DF0001468.1	-
I	2477794	2478071	CELE1	DF0004107.1	-
I	2478875	2479020	CELE1	DF0004107.1	-
I	2480661	2480807	PALTA2_CE	DF0001461.1	-
I	2480725	2481364	PALTTAA3_CE	DF0004133.1	-
I	2480930	2482149	HelitronY1A_CE	DF0001408.1	-
I	2481445	2481739	CELE2	DF0001352.1	-
I	2481808	2482270	Helitron1_CE	DF0001406.1	-
I	2482459	2482819	Helitron1_CE	DF0001406.1	-
I	2483964	2484078	RC35	DF0001468.1	-
I	2486042	2486775	CELE46B	DF0001355.1	-
I	2487596	2488050	CELE46B	DF0001355.1	-
I	2489947	2490007	IR3_CE	DF0001414.1	-
I	2490154	2490270	CER16-I_CE	DF0001367.1	-
I	2490975	2491604	Helitron1_CE	DF0001406.1	-
I	2491277	2491569	CELE2	DF0001352.1	-
I	2492964	2493503	Helitron1_CE	DF0001406.1	-
I	2494187	2494383	IR3_CE	DF0001414.1	-
I	2497871	2498143	Helitron1_CE	DF0001406.1	-
I	2497947	2498134	RC35S	DF0001469.1	-
I	2499327	2499936	PALTTAA3_CE	DF0004133.1	-
I	2500497	2501898	HelitronY1A_CE	DF0001408.1	-
I	2504432	2504554	RC35	DF0001468.1	-
I	2506681	2507112	CER3-1-LTR_CE	DF0001509.1	-
I	2507114	2507172	IR3_CE	DF0001414.1	-
I	2507405	2507545	PALTTTAAA2	DF0001466.1	-
I	2509319	2509564	Chapaev-2_CE	DF0001514.1	-
I	2510651	2510813	CELE46B	DF0001355.1	-
I	2511407	2511466	PALTTAA1_CE	DF0001464.1	-
I	2512172	2512503	CELE1	DF0004107.1	-
I	2512699	2513363	CELE46B	DF0001355.1	-
I	2513135	2513363	PALTTTAAA1	DF0001465.1	-
I	2513371	2513411	PALTTAA3_CE	DF0004133.1	-
I	2513419	2513473	PALTTAA3_CE	DF0004133.1	-
I	2514929	2514991	CERP2	DF0001513.1	-
I	2515531	2515744	CELE42	DF0001494.1	-
I	2516935	2516994	CERP16	DF0001396.1	-
I	2517378	2517730	HAT1_CE	DF0001401.1	-
I	2517686	2517757	LR9A	DF0001427.1	-
I	2519222	2519765	HelitronY1A_CE	DF0001408.1	-
I	2519245	2520057	Helitron1_CE	DF0001406.1	-
I	2520628	2521551	HelitronY1A_CE	DF0001408.1	-
I	2522286	2522793	Helitron1_CE	DF0001406.1	-
I	2522373	2522478	CERP3	DF0001397.1	-
I	2523260	2524369	HelitronY1A_CE	DF0001408.1	-
I	2526377	2526591	CER1	DF0001369.1	-
I	2526882	2527048	CELE14A	DF0001350.1	-
I	2527578	2527616	PALTTAA2_CE	DF0001519.1	-
I	2528538	2528698	CeRep4	DF0001386.1	-
I	2528713	2528889	CeRep4	DF0001386.1	-
I	2528919	2529010	CeRep4	DF0001386.1	-
I	2529027	2529181	CeRep4	DF0001386.1	-
I	2529204	2529322	CeRep4	DF0001386.1	-
I	2540858	2541505	HelitronY1A_CE	DF0001408.1	-
I	2541048	2541797	Helitron1_CE	DF0001406.1	-
I	2542089	2543958	HelitronY1A_CE	DF0001408.1	-
I	2544030	2544080	CELE45	DF0001353.1	-
I	2545333	2545518	CELE14B	DF0001351.1	-
I	2547583	2547707	LR9A	DF0001427.1	-
I	2548561	2549297	HelitronY1A_CE	DF0001408.1	-
I	2552153	2552572	Helitron1_CE	DF0001406.1	-
I	2552262	2552370	LR9A	DF0001427.1	-
I	2555603	2555905	LR9A	DF0001427.1	-
I	2558987	2559609	CERP3	DF0001397.1	-
I	2561907	2562217	CELE7	DF0001357.1	-
I	2562222	2562458	CELE46A	DF0001354.1	-
I	2564496	2564730	RC35	DF0001468.1	-
I	2564707	2564817	CELE46A	DF0001354.1	-
I	2565987	2566139	IR3_CE	DF0001414.1	-
I	2569000	2569073	LR9A	DF0001427.1	-
I	2569023	2569341	CERP3	DF0001397.1	-
I	2569273	2569461	CERP16	DF0001396.1	-
I	2574741	2575248	CERP3	DF0001397.1	-
I	2574769	2575500	Helitron1_CE	DF0001406.1	-
I	2574917	2575085	LR9A	DF0001427.1	-
I	2575021	2575342	CERP3	DF0001397.1	-
I	2577966	2578243	CELE2	DF0001352.1	-
I	2580445	2581654	HelitronY1A_CE	DF0001408.1	-
I	2580537	2580888	CELE1	DF0004107.1	-
I	2581301	2582528	HelitronY1_CE	DF0001409.1	-
I	2585370	2585614	PALTTTAAA3	DF0004131.1	-
I	2585752	2585937	RC35	DF0001468.1	-
I	2585804	2585894	PALTTAA3_CE	DF0004133.1	-
I	2586620	2586854	CERP2	DF0001513.1	-
I	2586835	2586884	CELE2	DF0001352.1	-
I	2586902	2587004	PALTA3_CE	DF0001462.1	-
I	2587868	2588018	CELE1	DF0004107.1	-
I	2588021	2588233	CELE1	DF0004107.1	-
I	2588572	2588805	CELE42	DF0001494.1	-
I	2594820	2594994	CERP1	DF0001512.1	-
I	2596904	2597228	Helitron1_CE	DF0001406.1	-
I	2597057	2597197	CERP3	DF0001397.1	-
I	2597126	2597256	CERP16	DF0001396.1	-
I	2597218	2597288	PALTA5_CE	DF0001463.1	-
I	2598983	2599212	CELE42	DF0001494.1	-
I	2600956	2600988	CeRep52	DF0001387.1	-
I	2602640	2602814	LR9A	DF0001427.1	-
I	2602756	2603517	HelitronY1_CE	DF0001409.1	-
I	2602866	2603226	CERP3	DF0001397.1	-
I	2603461	2603545	CERP16	DF0001396.1	-
I	2604677	2605263	CERP3	DF0001397.1	-
I	2605992	2606344	CERP3	DF0001397.1	-
I	2606282	2606376	CERP16	DF0001396.1	-
I	2608335	2608508	CERP3	DF0001397.1	-
I	2609751	2609905	IR3_CE	DF0001414.1	-
I	2610423	2611301	Helitron1_CE	DF0001406.1	-
I	2610494	2610865	CERP3	DF0001397.1	-
I	2610676	2611375	HelitronY1_CE	DF0001409.1	-
I	2610828	2611247	CERP3	DF0001397.1	-
I	2614556	2615843	HelitronY1A_CE	DF0001408.1	-
I	2615285	2615587	CERP3	DF0001397.1	-
I	2615288	2615703	CER15-1-I_CE	DF0001364.1	-
I	2615490	2615685	MINISAT1_CE	DF0001517.1	-
I	2616804	2616912	CeRep52	DF0001387.1	-
I	2616878	2616969	CeRep52	DF0001387.1	-
I	2617388	2617411	CELE1	DF0004107.1	-
I	2618109	2618340	CELE42	DF0001494.1	-
I	2619587	2620005	CELE1	DF0004107.1	-
I	2624544	2624716	CELE7	DF0001357.1	-
I	2624622	2625205	CERP3	DF0001397.1	-
I	2625003	2625303	CERP3	DF0001397.1	-
I	2632647	2632879	CELE42	DF0001494.1	-
I	2633255	2633581	PALTTAA3_CE	DF0004133.1	-
I	2634673	2634934	TIR23T5A_CE	DF0001483.1	-
I	2637556	2638564	TIR23T5A_CE	DF0001483.1	-
I	2639789	2640626	Chapaev-1_CE	DF0001399.1	-
I	2640585	2640803	Chapaev-1_CE	DF0001399.1	-
I	2641425	2642500	Chapaev-1_CE	DF0001399.1	-
I	2643971	2644064	CELE14B	DF0001351.1	-
I	2644401	2644765	HAT1_CE	DF0001401.1	-
I	2644755	2644831	HAT1_CE	DF0001401.1	-
I	2645042	2645119	CERP2	DF0001513.1	-
I	2645094	2645163	PALTTAA2_CE	DF0001519.1	-
I	2645118	2645199	CERP2	DF0001513.1	-
I	2645412	2645466	CELE1	DF0004107.1	-
I	2652252	2652353	RC35	DF0001468.1	-
I	2653826	2654056	MINISAT1_CE	DF0001517.1	-
I	2654182	2654337	CERP16	DF0001396.1	-
I	2654712	2654832	TC5A	DF0001480.1	-
I	2655257	2655454	CERP16	DF0001396.1	-
I	2655323	2655701	CERP3	DF0001397.1	-
I	2659090	2659275	LR9A	DF0001427.1	-
I	2659269	2659328	LR9A	DF0001427.1	-
I	2660558	2660733	LR9A	DF0001427.1	-
I	2660635	2661102	HAT1_CE	DF0001401.1	-
I	2660669	2660864	CERP16	DF0001396.1	-
I	2660941	2661088	CERP3	DF0001397.1	-
I	2666937	2667610	Helitron1_CE	DF0001406.1	-
I	2667099	2667226	LR9A	DF0001427.1	-
I	2667278	2667616	CERP3	DF0001397.1	-
I	2667578	2667665	LR9A	DF0001427.1	-
I	2671296	2671854	Helitron1_CE	DF0001406.1	-
I	2671426	2671832	HAT1_CE	DF0001401.1	-
I	2675649	2676093	Helitron1_CE	DF0001406.1	-
I	2677038	2677300	CERP3	DF0001397.1	-
I	2681087	2681268	NPAL5A_CE	DF0001446.1	-
I	2681388	2681419	CELE14B	DF0001351.1	-
I	2683871	2683976	LR9A	DF0001427.1	-
I	2688013	2688227	CELE42	DF0001494.1	-
I	2691052	2691237	MSAT1_CE	DF0001440.1	-
I	2697708	2697778	CELE46A	DF0001354.1	-
I	2698341	2698468	LR9A	DF0001427.1	-
I	2698379	2698606	CERP3	DF0001397.1	-
I	2698470	2698708	CERP3	DF0001397.1	-
I	2703616	2703663	CELE12B	DF0001349.1	-
I	2703666	2704123	HelitronY1A_CE	DF0001408.1	-
I	2707102	2707130	PALTTAA2_CE	DF0001519.1	-
I	2707851	2707879	PALTA4_CE	DF0001518.1	-
I	2707937	2707969	PALTA4_CE	DF0001518.1	-
I	2708610	2709346	HelitronY1A_CE	DF0001408.1	-
I	2711456	2711499	CELE1	DF0004107.1	-
I	2713139	2713282	LR9A	DF0001427.1	-
I	2714660	2714697	CELE14A	DF0001350.1	-
I	2715170	2715478	CELE1	DF0004107.1	-
I	2715723	2715817	PAL8C_1	DF0001453.1	-
I	2715847	2716078	TC4	DF0001479.1	-
I	2716446	2716686	TC4	DF0001479.1	-
I	2717500	2717818	Helitron1_CE	DF0001406.1	-
I	2720988	2721398	PALTTTAAA2	DF0001466.1	-
I	2721683	2721805	CELE4	DF0001356.1	-
I	2721868	2722027	CELE46B	DF0001355.1	-
I	2722898	2722966	CELE2	DF0001352.1	-
I	2723076	2723288	CERP2	DF0001513.1	-
I	2723157	2723284	CELE2	DF0001352.1	-
I	2725480	2725652	CERP2	DF0001513.1	-
I	2728262	2728426	CER1	DF0001369.1	-
I	2730465	2730711	PALTTTAAA3	DF0004131.1	-
I	2731795	2731876	CELE4	DF0001356.1	-
I	2732245	2732340	CELE4	DF0001356.1	-
I	2733443	2733571	PALTA4_CE	DF0001518.1	-
I	2733445	2733490	CELE1	DF0004107.1	-
I	2733534	2733797	CELE1	DF0004107.1	-
I	2734021	2734439	CELE1	DF0004107.1	-
I	2734458	2734783	CELE2	DF0001352.1	-
I	2734836	2735103	CELE2	DF0001352.1	-
I	2736421	2736552	CELE14A	DF0001350.1	-
I	2736619	2736766	CELE14B	DF0001351.1	-
I	2736830	2737005	CELE14A	DF0001350.1	-
I	2737734	2738035	CERP3	DF0001397.1	-
I	2737750	2737897	CERP16	DF0001396.1	-
I	2738679	2738987	CERP3	DF0001397.1	-
I	2738729	2739391	Helitron1_CE	DF0001406.1	-
I	2738889	2739094	CERP16	DF0001396.1	-
I	2738905	2739196	CERP3	DF0001397.1	-
I	2745851	2745912	CELE11	DF0001493.1	-
I	2747982	2748125	CELE11	DF0001493.1	-
I	2748451	2748611	CELE11	DF0001493.1	-
I	2748756	2748902	CELE11	DF0001493.1	-
I	2749862	2749923	CeRep52	DF0001387.1	-
I	2751468	2751606	CELE2	DF0001352.1	-
I	2752081	2752572	CERP3	DF0001397.1	-
I	2752344	2752757	Helitron1_CE	DF0001406.1	-
I	2753608	2753724	CELE4	DF0001356.1	-
I	2753815	2753948	CELE46B	DF0001355.1	-
I	2754661	2754902	CELE2	DF0001352.1	-
I	2754998	2755030	CELE2	DF0001352.1	-
I	2760000	2760311	CELE1	DF0004107.1	-
I	2760625	2760765	CELE1	DF0004107.1	-
I	2761567	2761783	PALTA4_CE	DF0001518.1	-
I	2761676	2761783	CELE1	DF0004107.1	-
I	2763112	2763387	PALTTTAAA2	DF0001466.1	-
I	2764425	2764730	CELE1	DF0004107.1	-
I	2764800	2764977	CELE1	DF0004107.1	-
I	2765027	2765079	CELE1	DF0004107.1	-
I	2767857	2768117	CELE1	DF0004107.1	-
I	2769119	2769219	HAT3_CE	DF0001403.1	-
I	2771434	2771603	CELE2	DF0001352.1	-
I	2771984	2772247	CERP2	DF0001513.1	-
I	2772137	2772488	CELE2	DF0001352.1	-
I	2773027	2773820	PAL5A_CE	DF0001450.1	-
I	2774287	2774875	IR3_CE	DF0001414.1	-
I	2776224	2776315	CER10-LTR_CE	DF0001496.1	-
I	2777526	2777666	CELE14B	DF0001351.1	-
I	2777889	2778019	IR4	DF0001415.1	-
I	2778305	2778351	TIR9TA1B_CE	DF0001487.1	-
I	2778319	2778400	HATN1_CE	DF0001405.1	-
I	2779186	2779293	DNA-3-1_CE	DF0001400.1	-
I	2779309	2779648	DNA-3-1_CE	DF0001400.1	-
I	2779490	2779726	DNA-3-1_CE	DF0001400.1	-
I	2780397	2780583	RC35	DF0001468.1	-
I	2789963	2789983	CeRep52	DF0001387.1	-
I	2790730	2790862	LR9A	DF0001427.1	-
I	2790866	2790905	CeRep52	DF0001387.1	-
I	2792838	2793231	CERP3	DF0001397.1	-
I	2793175	2793299	CERP16	DF0001396.1	-
I	2793658	2793947	LR9A	DF0001427.1	-
I	2798821	2798922	CELE14B	DF0001351.1	-
I	2801707	2801744	CeRep52	DF0001387.1	-
I	2803141	2803260	CeRep52	DF0001387.1	-
I	2803247	2803369	CeRep52	DF0001387.1	-
I	2803845	2803964	RC35	DF0001468.1	-
I	2804311	2804488	PAL8C_1	DF0001453.1	-
I	2804640	2804886	CERP3	DF0001397.1	-
I	2805666	2805782	CELE1	DF0004107.1	-
I	2809600	2810051	HAT1_CE	DF0001401.1	-
I	2809732	2809846	LR9A	DF0001427.1	-
I	2811632	2811649	CeRep52	DF0001387.1	-
I	2814373	2815201	HelitronY1A_CE	DF0001408.1	-
I	2815282	2815427	CELE46A	DF0001354.1	-
I	2816117	2816158	CELE14B	DF0001351.1	-
I	2816158	2816227	CELE14B	DF0001351.1	-
I	2817750	2818001	MINISAT1_CE	DF0001517.1	-
I	2817829	2818214	CER15-1-I_CE	DF0001364.1	-
I	2819204	2819292	CERP2	DF0001513.1	-
I	2820130	2820225	CELE4	DF0001356.1	-
I	2821254	2821803	Helitron2_CE	DF0001407.1	-
I	2823973	2824115	PALTA4_CE	DF0001518.1	-
I	2824109	2824237	PAL3A_CE	DF0001449.1	-
I	2824261	2824556	CELE46B	DF0001355.1	-
I	2824586	2824749	RC35	DF0001468.1	-
I	2826430	2826539	CELE2	DF0001352.1	-
I	2827407	2827628	CELE42	DF0001494.1	-
I	2830474	2830625	PALTTTAAA3	DF0004131.1	-
I	2830516	2830674	CELE2	DF0001352.1	-
I	2830686	2830884	CELE2	DF0001352.1	-
I	2833824	2833997	LR9A	DF0001427.1	-
I	2838149	2838325	CELE14A	DF0001350.1	-
I	2839011	2839181	LR9A	DF0001427.1	-
I	2842522	2844028	HelitronY1A_CE	DF0001408.1	-
I	2842920	2843309	CERP3	DF0001397.1	-
I	2843466	2843759	CERP3	DF0001397.1	-
I	2843937	2844085	CERP16	DF0001396.1	-
I	2844834	2845115	CERP3	DF0001397.1	-
I	2844853	2845536	HelitronY1A_CE	DF0001408.1	-
I	2845059	2845252	CERP16	DF0001396.1	-
I	2846437	2846607	RC35	DF0001468.1	-
I	2846763	2846862	PALTA5_CE	DF0001463.1	-
I	2846789	2846941	CELE11	DF0001493.1	-
I	2849393	2849462	PALTA5_CE	DF0001463.1	-
I	2856777	2857113	CELE46B	DF0001355.1	-
I	2856858	2857573	Helitron1_CE	DF0001406.1	-
I	2857135	2857234	CELE7	DF0001357.1	-
I	2858156	2858489	CERP3	DF0001397.1	-
I	2859079	2859347	CELE1	DF0004107.1	-
I	2859399	2859634	NPAL5A_CE	DF0001446.1	-
I	2861672	2861887	CERP2	DF0001513.1	-
I	2862424	2863300	HelitronY1A_CE	DF0001408.1	-
I	2863506	2863842	PALTTTAAA2	DF0001466.1	-
I	2864769	2865110	PALTTTAAA2	DF0001466.1	-
I	2865604	2865905	CELE7	DF0001357.1	-
I	2865955	2866131	CELE14A	DF0001350.1	-
I	2866686	2866827	CERP2	DF0001513.1	-
I	2866746	2866874	CeRep1A	DF0001384.1	-
I	2867044	2867214	CELE2	DF0001352.1	-
I	2868129	2868299	CELE1	DF0004107.1	-
I	2869468	2869788	Chapaev-2_CE	DF0001514.1	-
I	2870259	2870345	CeRep1A	DF0001384.1	-
I	2870714	2870846	CELE2	DF0001352.1	-
I	2870947	2871032	CELE2	DF0001352.1	-
I	2872792	2873097	CERP2	DF0001513.1	-
I	2873260	2873955	CELE46B	DF0001355.1	-
I	2874040	2874413	PALTTTAAA2	DF0001466.1	-
I	2874299	2874397	CeRep5	DF0001395.1	-
I	2879703	2880072	CELE46B	DF0001355.1	-
I	2879986	2880177	CER1	DF0001369.1	-
I	2881070	2882041	HelitronY1A_CE	DF0001408.1	-
I	2882319	2882700	CERP3	DF0001397.1	-
I	2886415	2887292	HelitronY1_CE	DF0001409.1	-
I	2888624	2888724	CELE11	DF0001493.1	-
I	2892781	2893098	PALTTTAAA3	DF0004131.1	-
I	2893090	2893399	PALTTTAAA3	DF0004131.1	-
I	2894350	2894767	CELE46B	DF0001355.1	-
I	2897154	2897353	PALTTAA3_CE	DF0004133.1	-
I	2897154	2897517	CELE46A	DF0001354.1	-
I	2898876	2899133	IR3_CE	DF0001414.1	-
I	2899444	2899557	PALTTAA3_CE	DF0004133.1	-
I	2902471	2902623	CELE14B	DF0001351.1	-
I	2903028	2903504	HelitronY1_CE	DF0001409.1	-
I	2903082	2903851	Helitron1_CE	DF0001406.1	-
I	2905756	2905842	CELE2	DF0001352.1	-
I	2906549	2907226	CELE46B	DF0001355.1	-
I	2910889	2911448	PALTTAA1_CE	DF0001464.1	-
I	2913254	2913369	PALTTAA3_CE	DF0004133.1	-
I	2913416	2915049	HelitronY1A_CE	DF0001408.1	-
I	2915309	2915414	TIR9TA1B_CE	DF0001487.1	-
I	2915412	2915568	TIR9TA1B_CE	DF0001487.1	-
I	2916140	2916309	PALTTAA3_CE	DF0004133.1	-
I	2916682	2916809	IR3_CE	DF0001414.1	-
I	2916756	2916806	PALTTAA3_CE	DF0004133.1	-
I	2917039	2917259	CELE42	DF0001494.1	-
I	2919140	2920276	HelitronY1A_CE	DF0001408.1	-
I	2920192	2920361	CeRep5	DF0001395.1	-
I	2920360	2920408	CeRep5	DF0001395.1	-
I	2920587	2921172	PALTTAA1_CE	DF0001464.1	-
I	2922003	2922436	CERP3	DF0001397.1	-
I	2922337	2922557	MINISAT1_CE	DF0001517.1	-
I	2923198	2923799	PALTTAA3_CE	DF0004133.1	-
I	2924753	2924879	IR3_CE	DF0001414.1	-
I	2925950	2926444	PALTTAA1_CE	DF0001464.1	-
I	2927012	2927117	CEMUDR1	DF0001359.1	-
I	2931921	2932064	HAT3_CE	DF0001403.1	-
I	2932040	2932346	PALTTTAAA3	DF0004131.1	-
I	2933321	2933618	PALTTTAAA2	DF0001466.1	-
I	2933732	2933890	Tc1A	DF0001476.1	-
I	2934342	2935570	HelitronY1A_CE	DF0001408.1	-
I	2938690	2939423	HelitronY1A_CE	DF0001408.1	-
I	2938758	2939199	CERP3	DF0001397.1	-
I	2939060	2939343	CERP3	DF0001397.1	-
I	2941376	2941472	PAL3A_CE	DF0001449.1	-
I	2941821	2942011	CERP16	DF0001396.1	-
I	2941863	2942168	PALTTTAAA2	DF0001466.1	-
I	2944577	2944747	HelitronY2_CE	DF0001410.1	-
I	2945932	2946151	CERP3	DF0001397.1	-
I	2946416	2946624	CERP16	DF0001396.1	-
I	2946641	2946705	CELE14B	DF0001351.1	-
I	2947315	2947500	CELE14B	DF0001351.1	-
I	2947884	2948149	CELE2	DF0001352.1	-
I	2948152	2948342	CELE2	DF0001352.1	-
I	2948764	2948925	CERP2	DF0001513.1	-
I	2949014	2949057	CELE2	DF0001352.1	-
I	2952411	2952443	PALTA4_CE	DF0001518.1	-
I	2952468	2952653	CELE14B	DF0001351.1	-
I	2952658	2952687	CELE1	DF0004107.1	-
I	2956393	2956420	NPAL5A_CE	DF0001446.1	-
I	2957007	2957063	CELE45	DF0001353.1	-
I	2962621	2962815	NPAL5A_CE	DF0001446.1	-
I	2964812	2964983	CELE11	DF0001493.1	-
I	2964972	2965186	CELE7	DF0001357.1	-
I	2966084	2966182	CELE11	DF0001493.1	-
I	2971285	2971441	CERP16	DF0001396.1	-
I	2971581	2971768	CERP16	DF0001396.1	-
I	2971886	2972050	CERP16	DF0001396.1	-
I	2972277	2972504	TIR9TA1B_CE	DF0001487.1	-
I	2973004	2973065	LR9A	DF0001427.1	-
I	2973064	2973179	LR9A	DF0001427.1	-
I	2974499	2974625	CELE46B	DF0001355.1	-
I	2975206	2975518	CERP3	DF0001397.1	-
I	2975467	2975583	LR9A	DF0001427.1	-
I	2977442	2977557	CELE14B	DF0001351.1	-
I	2979933	2980286	CERP3	DF0001397.1	-
I	2980173	2980346	MINISAT1_CE	DF0001517.1	-
I	2980397	2980445	CELE2	DF0001352.1	-
I	2980450	2980572	CERP2	DF0001513.1	-
I	2981670	2981955	PALTTTAAA3	DF0004131.1	-
I	2981889	2981977	RC35	DF0001468.1	-
I	2982118	2982375	CERP2	DF0001513.1	-
I	2983577	2984354	Helitron1_CE	DF0001406.1	-
I	2990505	2990604	CELE2	DF0001352.1	-
I	2990972	2991265	CELE1	DF0004107.1	-
I	2991715	2992015	CELE1	DF0004107.1	-
I	2992815	2993561	HelitronY1A_CE	DF0001408.1	-
I	2993183	2993433	CER1	DF0001369.1	-
I	2993595	2993774	CER1	DF0001369.1	-
I	2994351	2995240	HelitronY1_CE	DF0001409.1	-
I	2994358	2994575	CERP3	DF0001397.1	-
I	2996959	2997534	PALTTAA1_CE	DF0001464.1	-
I	2999687	3000724	Chapaev-2_CE	DF0001514.1	-
I	2999876	2999998	CeRep1A	DF0001384.1	-
I	3000206	3000335	CeRep1A	DF0001384.1	-
I	3000668	3000771	CeRep1A	DF0001384.1	-
I	3001638	3001711	CERP2	DF0001513.1	-
I	3001961	3002505	PALTTAA3_CE	DF0004133.1	-
I	3004400	3004715	CERP3	DF0001397.1	-
I	3004405	3004574	CERP16	DF0001396.1	-
I	3004669	3004732	LR9A	DF0001427.1	-
I	3006238	3006545	PALTTTAAA3	DF0004131.1	-
I	3006247	3006803	PALTTTAAA1	DF0001465.1	-
I	3006815	3006914	CER3-I_CE	DF0001372.1	-
I	3007017	3007576	PALTTAA3_CE	DF0004133.1	-
I	3008602	3008732	PALTTAA3_CE	DF0004133.1	-
I	3009845	3009958	TIR9TA1C_CE	DF0001488.1	-
I	3009959	3010144	CELE14B	DF0001351.1	-
I	3010045	3010205	TIR9TA1C_CE	DF0001488.1	-
I	3011953	3012115	CELE14B	DF0001351.1	-
I	3014486	3014645	PALTTAA1_CE	DF0001464.1	-
I	3015121	3015419	CELE46B	DF0001355.1	-
I	3015292	3015521	PALTTTAAA3	DF0004131.1	-
I	3015407	3015638	CELE46B	DF0001355.1	-
I	3016325	3016851	Helitron1_CE	DF0001406.1	-
I	3016393	3016529	PALTTAA1_CE	DF0001464.1	-
I	3016432	3016566	PALTTAA3_CE	DF0004133.1	-
I	3016563	3017074	PALTTAA1_CE	DF0001464.1	-
I	3017757	3017883	PALTTAA1_CE	DF0001464.1	-
I	3018832	3019520	HelitronY1_CE	DF0001409.1	-
I	3019044	3019299	CERP3	DF0001397.1	-
I	3019150	3019405	CERP3	DF0001397.1	-
I	3019977	3020035	IR3_CE	DF0001414.1	-
I	3023427	3024793	HelitronY1A_CE	DF0001408.1	-
I	3026872	3028058	HelitronY1A_CE	DF0001408.1	-
I	3027346	3027559	MINISAT1_CE	DF0001517.1	-
I	3027418	3027628	MINISAT1_CE	DF0001517.1	-
I	3027562	3027773	MINISAT1_CE	DF0001517.1	-
I	3027632	3027891	CERP3	DF0001397.1	-
I	3027855	3028038	CeRep1A	DF0001384.1	-
I	3028791	3029968	HelitronY1A_CE	DF0001408.1	-
I	3028800	3029116	CERP3	DF0001397.1	-
I	3032028	3032106	PALTTAA3_CE	DF0004133.1	-
I	3032393	3032472	PALTTAA3_CE	DF0004133.1	-
I	3032712	3032947	PALTTTAAA3	DF0004131.1	-
I	3034919	3035028	PALTTTAAA3	DF0004131.1	-
I	3036134	3036419	CELE46B	DF0001355.1	-
I	3038320	3038559	CELE2	DF0001352.1	-
I	3039207	3039423	CELE42	DF0001494.1	-
I	3039943	3040211	CELE1	DF0004107.1	-
I	3040230	3040539	CELE46B	DF0001355.1	-
I	3040384	3040512	CELE4	DF0001356.1	-
I	3040987	3041162	CELE14A	DF0001350.1	-
I	3041305	3041677	HelitronY1A_CE	DF0001408.1	-
I	3041488	3041688	HAT1_CE	DF0001401.1	-
I	3046678	3047552	Helitron1_CE	DF0001406.1	-
I	3047967	3047996	TIR9TA1_CE	DF0001489.1	-
I	3048733	3049136	Helitron1_CE	DF0001406.1	-
I	3049279	3049299	CeRep52	DF0001387.1	-
I	3050688	3050821	PALTA4_CE	DF0001518.1	-
I	3051398	3051644	PALTTAA1_CE	DF0001464.1	-
I	3051403	3051833	CELE46A	DF0001354.1	-
I	3051645	3051835	PALTTAA1_CE	DF0001464.1	-
I	3052355	3052651	CELE1	DF0004107.1	-
I	3053826	3054141	PALTTTAAA3	DF0004131.1	-
I	3053828	3054469	PALTTTAAA1	DF0001465.1	-
I	3060253	3060419	PALTTAA1_CE	DF0001464.1	-
I	3061558	3061673	CELE4	DF0001356.1	-
I	3061648	3061920	CER1	DF0001369.1	-
I	3061745	3062364	Helitron1_CE	DF0001406.1	-
I	3061782	3061978	RC35	DF0001468.1	-
I	3061951	3062247	CELE4	DF0001356.1	-
I	3062597	3063262	Helitron1_CE	DF0001406.1	-
I	3065156	3065440	PALTTTAAA1	DF0001465.1	-
I	3066303	3066465	RC35	DF0001468.1	-
I	3068273	3068566	CER1	DF0001369.1	-
I	3070709	3070905	NDNAX1_CE	DF0001441.1	-
I	3071853	3071894	PALTTTAAA3	DF0004131.1	-
I	3074526	3074993	PALTTTAAA2	DF0001466.1	-
I	3074862	3074956	PALTTTAAA3	DF0004131.1	-
I	3075352	3075738	PALTTTAAA2	DF0001466.1	-
I	3077203	3077574	CELE1	DF0004107.1	-
I	3078951	3079495	Helitron1_CE	DF0001406.1	-
I	3079034	3079154	IR3_CE	DF0001414.1	-
I	3080027	3080270	CELE1	DF0004107.1	-
I	3080315	3080406	PALTTAA3_CE	DF0004133.1	-
I	3080348	3080422	IR3_CE	DF0001414.1	-
I	3080923	3081111	PALTTAA1_CE	DF0001464.1	-
I	3081111	3081320	PAL8C_1	DF0001453.1	-
I	3081319	3081718	PALTTAA1_CE	DF0001464.1	-
I	3082524	3082738	PALTTTAAA2	DF0001466.1	-
I	3086135	3086463	CELE1	DF0004107.1	-
I	3088932	3089033	IR3_CE	DF0001414.1	-
I	3091882	3092021	CERP16	DF0001396.1	-
I	3092074	3092147	LR9A	DF0001427.1	-
I	3095771	3095873	CERP16	DF0001396.1	-
I	3096445	3096647	RC35	DF0001468.1	-
I	3098051	3098320	CELE2	DF0001352.1	-
I	3100286	3100525	CERP3	DF0001397.1	-
I	3100305	3100790	Helitron1_CE	DF0001406.1	-
I	3100376	3100639	CERP3	DF0001397.1	-
I	3100523	3100720	MINISAT1_CE	DF0001517.1	-
I	3100627	3100785	MINISAT1_CE	DF0001517.1	-
I	3103702	3103927	PALTTTAAA2	DF0001466.1	-
I	3103939	3104139	PALTTTAAA2	DF0001466.1	-
I	3104158	3104343	CELE46A	DF0001354.1	-
I	3104571	3104940	PALTTAA3_CE	DF0004133.1	-
I	3104683	3105037	CELE46B	DF0001355.1	-
I	3106279	3106414	CELE2	DF0001352.1	-
I	3106812	3107540	Helitron1_CE	DF0001406.1	-
I	3106895	3107114	CERP3	DF0001397.1	-
I	3108851	3108944	LR9A	DF0001427.1	-
I	3109898	3109972	CELE46A	DF0001354.1	-
I	3110940	3111285	HAT1_CE	DF0001401.1	-
I	3112778	3112930	NPAL0A_CE	DF0001445.1	-
I	3114096	3114924	Helitron1_CE	DF0001406.1	-
I	3114314	3114924	HelitronY1A_CE	DF0001408.1	-
I	3114371	3114790	CERP3	DF0001397.1	-
I	3114669	3114869	MINISAT1_CE	DF0001517.1	-
I	3120037	3120849	Helitron1_CE	DF0001406.1	-
I	3122372	3122777	CELE46A	DF0001354.1	-
I	3122776	3122979	PALTTAA3_CE	DF0004133.1	-
I	3122982	3123162	IR3_CE	DF0001414.1	-
I	3123429	3123497	CELE46A	DF0001354.1	-
I	3124453	3124615	CERP16	DF0001396.1	-
I	3124550	3124678	LR9A	DF0001427.1	-
I	3124770	3125008	CERP16	DF0001396.1	-
I	3125441	3125891	CERP3	DF0001397.1	-
I	3125646	3126026	CER15-1-I_CE	DF0001364.1	-
I	3125790	3126039	CERP3	DF0001397.1	-
I	3126851	3126955	CeRep52	DF0001387.1	-
I	3128322	3128473	Tc1A	DF0001476.1	-
I	3129136	3129239	LR9A	DF0001427.1	-
I	3132071	3132304	CELE2	DF0001352.1	-
I	3133600	3134621	LINE2G_CE	DF0001421.1	-
I	3134680	3134756	CELE14A	DF0001350.1	-
I	3136368	3136412	CeRep55	DF0001390.1	-
I	3139687	3140498	Helitron1_CE	DF0001406.1	-
I	3142343	3142367	CELE1	DF0004107.1	-
I	3143487	3143720	CELE1	DF0004107.1	-
I	3146394	3147122	CELE46B	DF0001355.1	-
I	3148968	3149112	CELE1	DF0004107.1	-
I	3148981	3149183	PALTTTAAA3	DF0004131.1	-
I	3149143	3149479	PALTTTAAA2	DF0001466.1	-
I	3151208	3151640	CER3-1-LTR_CE	DF0001509.1	-
I	3152094	3152196	CERP2	DF0001513.1	-
I	3152453	3152513	PALTA3_CE	DF0001462.1	-
I	3154084	3154154	RC35	DF0001468.1	-
I	3156166	3156204	DNA-3-1_CE	DF0001400.1	-
I	3157542	3157909	CELE1	DF0004107.1	-
I	3164229	3164475	CERP3	DF0001397.1	-
I	3166553	3166724	CELE1	DF0004107.1	-
I	3166818	3166937	CELE46B	DF0001355.1	-
I	3167456	3169003	HelitronY1A_CE	DF0001408.1	-
I	3168506	3169963	HelitronY1_CE	DF0001409.1	-
I	3170339	3170453	CELE46B	DF0001355.1	-
I	3170570	3170969	CERP3	DF0001397.1	-
I	3172517	3172669	IR3_CE	DF0001414.1	-
I	3172612	3172851	HAT1_CE	DF0001401.1	-
I	3173036	3173127	CELE1	DF0004107.1	-
I	3174917	3175027	PALTTAA3_CE	DF0004133.1	-
I	3176153	3176242	PALTTTAAA3	DF0004131.1	-
I	3179454	3179665	RC35	DF0001468.1	-
I	3181679	3182209	MARINCE1	DF0001434.1	-
I	3183097	3184179	HelitronY1A_CE	DF0001408.1	-
I	3183524	3183711	CELE14B	DF0001351.1	-
I	3184891	3185254	CELE1	DF0004107.1	-
I	3186922	3187219	CELE2	DF0001352.1	-
I	3188524	3188622	PALTTTAAA2	DF0001466.1	-
I	3191110	3191283	CELE1	DF0004107.1	-
I	3191621	3191841	CELE46B	DF0001355.1	-
I	3191896	3192251	PALTTTAAA2	DF0001466.1	-
I	3192089	3192277	CELE7	DF0001357.1	-
I	3192333	3192459	CELE7	DF0001357.1	-
I	3192907	3193099	PALTTTAAA2	DF0001466.1	-
I	3193140	3193459	PALTTTAAA2	DF0001466.1	-
I	3194227	3194297	PALTTTAAA2	DF0001466.1	-
I	3195341	3195718	CELE1	DF0004107.1	-
I	3196845	3196924	PALTTTAAA3	DF0004131.1	-
I	3197677	3197975	PALTTTAAA3	DF0004131.1	-
I	3199883	3200006	PALTTTAAA2	DF0001466.1	-
I	3199995	3200197	PALTTTAAA2	DF0001466.1	-
I	3201036	3201154	HelitronY1A_CE	DF0001408.1	-
I	3201416	3201779	Tc1A	DF0001476.1	-
I	3202165	3203068	Helitron1_CE	DF0001406.1	-
I	3202332	3202895	HAT2_CE	DF0001402.1	-
I	3202982	3203112	RC35	DF0001468.1	-
I	3203490	3204680	HelitronY1A_CE	DF0001408.1	-
I	3203906	3204848	Helitron1_CE	DF0001406.1	-
I	3203971	3204445	CER15-1-I_CE	DF0001364.1	-
I	3204022	3204291	CERP3	DF0001397.1	-
I	3204245	3204478	CERP3	DF0001397.1	-
I	3204457	3204700	CERP3	DF0001397.1	-
I	3204715	3204860	CELE14B	DF0001351.1	-
I	3205034	3205075	LR9A	DF0001427.1	-
I	3205713	3206398	HelitronY1_CE	DF0001409.1	-
I	3205764	3206168	CERP3	DF0001397.1	-
I	3209869	3210055	CELE14B	DF0001351.1	-
I	3214345	3214484	PALTTAA3_CE	DF0004133.1	-
I	3215241	3215300	IR3_CE	DF0001414.1	-
I	3216380	3216554	CELE46B	DF0001355.1	-
I	3216429	3216644	PALTTTAAA1	DF0001465.1	-
I	3217596	3217996	CERP3	DF0001397.1	-
I	3217611	3218766	HelitronY1A_CE	DF0001408.1	-
I	3219113	3220012	Helitron1_CE	DF0001406.1	-
I	3220232	3220292	CELE4	DF0001356.1	-
I	3220287	3220446	CELE4	DF0001356.1	-
I	3221087	3221230	CELE1	DF0004107.1	-
I	3221750	3221909	CELE1	DF0004107.1	-
I	3221915	3222098	CELE2	DF0001352.1	-
I	3223304	3224832	HelitronY1A_CE	DF0001408.1	-
I	3224696	3224900	CER8-I_CE	DF0001381.1	-
I	3229911	3230017	CELE7	DF0001357.1	-
I	3230705	3231171	PALTTAA3_CE	DF0004133.1	-
I	3232269	3232312	PALTTAA3_CE	DF0004133.1	-
I	3232269	3232342	IR3_CE	DF0001414.1	-
I	3232320	3232393	PALTTAA3_CE	DF0004133.1	-
I	3232524	3232585	CERP16	DF0001396.1	-
I	3232546	3232934	Helitron1_CE	DF0001406.1	-
I	3232550	3232764	CERP16	DF0001396.1	-
I	3232851	3232925	LR9A	DF0001427.1	-
I	3236114	3236262	PALTTAA3_CE	DF0004133.1	-
I	3238530	3238700	CeRep4	DF0001386.1	-
I	3238727	3238938	CELE2	DF0001352.1	-
I	3239007	3239092	CELE2	DF0001352.1	-
I	3239567	3239737	CERP3	DF0001397.1	-
I	3241637	3241785	PALTTTAAA2	DF0001466.1	-
I	3242553	3242677	CELE2	DF0001352.1	-
I	3242847	3243018	CELE2	DF0001352.1	-
I	3243023	3243099	PALTTAA2_CE	DF0001519.1	-
I	3251466	3251507	LR9A	DF0001427.1	-
I	3251516	3251683	LR9A	DF0001427.1	-
I	3251995	3252266	CELE46A	DF0001354.1	-
I	3252372	3252893	IR3_CE	DF0001414.1	-
I	3254002	3254185	RC35	DF0001468.1	-
I	3254485	3254753	CELE1	DF0004107.1	-
I	3255650	3255960	CELE4	DF0001356.1	-
I	3257633	3257741	CELE2	DF0001352.1	-
I	3260375	3260394	CELE1	DF0004107.1	-
I	3260509	3260546	PALTA4_CE	DF0001518.1	-
I	3262680	3262745	CELE2	DF0001352.1	-
I	3262752	3262938	CELE14B	DF0001351.1	-
I	3263462	3263799	CELE1	DF0004107.1	-
I	3265370	3265558	CELE46B	DF0001355.1	-
I	3269835	3269888	PALTTAA2_CE	DF0001519.1	-
I	3270616	3270950	RCS5	DF0001473.1	-
I	3271109	3271215	PALTTAA1_CE	DF0001464.1	-
I	3272459	3272831	RCS5	DF0001473.1	-
I	3273374	3273467	CER8-I_CE	DF0001381.1	-
I	3273739	3274017	CERP3	DF0001397.1	-
I	3273985	3274040	LR9A	DF0001427.1	-
I	3275169	3275298	LR9A	DF0001427.1	-
I	3275621	3275779	CELE2	DF0001352.1	-
I	3275821	3276162	CELE1	DF0004107.1	-
I	3277337	3277741	PALTTTAAA2	DF0001466.1	-
I	3278545	3278779	NPAL5A_CE	DF0001446.1	-
I	3280364	3280436	PALTA5_CE	DF0001463.1	-
I	3284677	3284804	PALTA5_CE	DF0001463.1	-
I	3287555	3287601	CELE14B	DF0001351.1	-
I	3287591	3287649	CELE14A	DF0001350.1	-
I	3288017	3288194	CELE14A	DF0001350.1	-
I	3293554	3293578	CeRep52	DF0001387.1	-
I	3294029	3294152	CELE46A	DF0001354.1	-
I	3294080	3294177	PALTTTAAA2	DF0001466.1	-
I	3294551	3294995	HAT1_CE	DF0001401.1	-
I	3294819	3295143	CELE46A	DF0001354.1	-
I	3295162	3295275	CELE46A	DF0001354.1	-
I	3298568	3299084	HelitronY1A_CE	DF0001408.1	-
I	3300618	3300978	CERP3	DF0001397.1	-
I	3302315	3303063	Helitron1_CE	DF0001406.1	-
I	3311546	3311588	PALTA4_CE	DF0001518.1	-
I	3312208	3312739	HelitronY1A_CE	DF0001408.1	-
I	3312369	3312997	Helitron1_CE	DF0001406.1	-
I	3312404	3312687	CERP3	DF0001397.1	-
I	3312482	3312771	CER15-1-I_CE	DF0001364.1	-
I	3312559	3312760	MINISAT1_CE	DF0001517.1	-
I	3313515	3313715	CELE4	DF0001356.1	-
I	3316940	3317198	CERP3	DF0001397.1	-
I	3318635	3318676	CELE1	DF0004107.1	-
I	3319338	3319585	PALTTTAAA2	DF0001466.1	-
I	3319976	3320359	CERP3	DF0001397.1	-
I	3324097	3324697	PALTTAA3_CE	DF0004133.1	-
I	3324535	3325027	Helitron1_CE	DF0001406.1	-
I	3324598	3324744	CEMUDR1	DF0001359.1	-
I	3324711	3324857	PALTTAA3_CE	DF0004133.1	-
I	3325267	3325343	CERP16	DF0001396.1	-
I	3325287	3326303	HelitronY1_CE	DF0001409.1	-
I	3329039	3329258	CERP2	DF0001513.1	-
I	3329614	3329671	NPALTA1_CE	DF0001447.1	-
I	3330489	3330732	CELE46B	DF0001355.1	-
I	3331383	3331741	CELE1	DF0004107.1	-
I	3331816	3332561	HelitronY1A_CE	DF0001408.1	-
I	3332132	3332319	CERP16	DF0001396.1	-
I	3332478	3332601	CERP16	DF0001396.1	-
I	3333190	3333543	CELETC2	DF0001358.1	-
I	3333521	3333571	CELETC2	DF0001358.1	-
I	3333617	3333864	PALTTTAAA2	DF0001466.1	-
I	3335102	3335458	CELE1	DF0004107.1	-
I	3335366	3335620	CELE2	DF0001352.1	-
I	3337753	3338121	CELE1	DF0004107.1	-
I	3338794	3338919	CeRep5	DF0001395.1	-
I	3340062	3340106	CELE42	DF0001494.1	-
I	3341729	3341895	NDNAX1_CE	DF0001441.1	-
I	3343608	3343712	CER1	DF0001369.1	-
I	3343775	3344118	CEMUDR1	DF0001359.1	-
I	3345535	3346454	HelitronY1A_CE	DF0001408.1	-
I	3347278	3347701	PALTTTAAA2	DF0001466.1	-
I	3348671	3349023	PALTTTAAA1	DF0001465.1	-
I	3349501	3349596	CEMUDR1	DF0001359.1	-
I	3350761	3350969	CELE2	DF0001352.1	-
I	3351168	3351418	CELE2	DF0001352.1	-
I	3352631	3352668	CeRep52	DF0001387.1	-
I	3352858	3353052	TIR9TA1C_CE	DF0001488.1	-
I	3353847	3354088	CERP3	DF0001397.1	-
I	3354042	3354115	CERP16	DF0001396.1	-
I	3357664	3357935	CERP3	DF0001397.1	-
I	3357688	3358078	CER15-1-I_CE	DF0001364.1	-
I	3357729	3358255	Helitron1_CE	DF0001406.1	-
I	3357861	3358183	CERP3	DF0001397.1	-
I	3358816	3358979	CERP2	DF0001513.1	-
I	3359502	3359631	CERP2	DF0001513.1	-
I	3360164	3360344	MSAT1_CE	DF0001440.1	-
I	3360747	3360858	HAT3_CE	DF0001403.1	-
I	3361280	3361381	TC2	DF0001478.1	-
I	3366292	3366466	CELE1	DF0004107.1	-
I	3366990	3367250	CELE45	DF0001353.1	-
I	3367480	3367624	CELE7	DF0001357.1	-
I	3369391	3369491	PAL5A_CE	DF0001450.1	-
I	3372180	3372366	CELE14B	DF0001351.1	-
I	3372387	3372662	CELE46B	DF0001355.1	-
I	3374503	3374664	LR9A	DF0001427.1	-
I	3374674	3374726	LR9A	DF0001427.1	-
I	3376965	3377003	CELE14A	DF0001350.1	-
I	3380998	3381261	CELE2	DF0001352.1	-
I	3381303	3381455	CELE14A	DF0001350.1	-
I	3382938	3383073	CELE2	DF0001352.1	-
I	3383268	3383399	LONGPAL2	DF0001425.1	-
I	3384362	3384589	HelitronY1A_CE	DF0001408.1	-
I	3384561	3384717	DNA-3-1_CE	DF0001400.1	-
I	3384615	3384740	PALTA5_CE	DF0001463.1	-
I	3384694	3384763	Tc1A	DF0001476.1	-
I	3385575	3385680	CELE46A	DF0001354.1	-
I	3386859	3387125	CERP3	DF0001397.1	-
I	3387055	3387152	CERP16	DF0001396.1	-
I	3388436	3388596	RC35	DF0001468.1	-
I	3389628	3390044	Helitron1_CE	DF0001406.1	-
I	3389901	3390180	HelitronY4_CE	DF0001412.1	-
I	3390169	3390388	HelitronY4_CE	DF0001412.1	-
I	3390296	3390442	HelitronY1A_CE	DF0001408.1	-
I	3390373	3390600	HelitronY4_CE	DF0001412.1	-
I	3390597	3390825	HelitronY4_CE	DF0001412.1	-
I	3390760	3390855	Helitron1_CE	DF0001406.1	-
I	3390809	3391033	HelitronY4_CE	DF0001412.1	-
I	3391018	3391245	HelitronY4_CE	DF0001412.1	-
I	3391196	3391336	HelitronY1A_CE	DF0001408.1	-
I	3391242	3391470	HelitronY4_CE	DF0001412.1	-
I	3391408	3391542	HelitronY1A_CE	DF0001408.1	-
I	3391451	3391678	HelitronY4_CE	DF0001412.1	-
I	3391663	3391890	HelitronY4_CE	DF0001412.1	-
I	3391857	3392083	HelitronY4_CE	DF0001412.1	-
I	3392069	3392297	HelitronY4_CE	DF0001412.1	-
I	3392216	3392340	HelitronY1_CE	DF0001409.1	-
I	3392276	3392502	HelitronY4_CE	DF0001412.1	-
I	3392486	3392717	HelitronY4_CE	DF0001412.1	-
I	3392709	3392938	HelitronY4_CE	DF0001412.1	-
I	3392861	3393000	HelitronY1A_CE	DF0001408.1	-
I	3392906	3393135	HelitronY4_CE	DF0001412.1	-
I	3393116	3393345	HelitronY4_CE	DF0001412.1	-
I	3393352	3393555	HelitronY1A_CE	DF0001408.1	-
I	3393564	3393705	HelitronY3_CE	DF0001411.1	-
I	3397157	3397178	CELE1	DF0004107.1	-
I	3398170	3398354	HelitronY1A_CE	DF0001408.1	-
I	3400935	3400961	CeRep52	DF0001387.1	-
I	3401050	3401141	Tc1A	DF0001476.1	-
I	3401075	3401235	CELE11	DF0001493.1	-
I	3403309	3403333	CeRep52	DF0001387.1	-
I	3405110	3405398	CERP3	DF0001397.1	-
I	3406170	3406217	PALTTAA2_CE	DF0001519.1	-
I	3407414	3407815	CELE4	DF0001356.1	-
I	3410786	3411358	PALTTAA1_CE	DF0001464.1	-
I	3411732	3411854	CELE46A	DF0001354.1	-
I	3412506	3412686	PALTTTAAA3	DF0004131.1	-
I	3413878	3414211	CELE1	DF0004107.1	-
I	3414444	3414668	CELE42	DF0001494.1	-
I	3416883	3417095	CELE2	DF0001352.1	-
I	3417532	3417714	CERP2	DF0001513.1	-
I	3417618	3417893	CELE2	DF0001352.1	-
I	3418778	3419101	CERP3	DF0001397.1	-
I	3419744	3419918	CELE11	DF0001493.1	-
I	3419765	3420091	DNA-3-1_CE	DF0001400.1	-
I	3419952	3420093	CELE11	DF0001493.1	-
I	3420108	3420214	CELE11	DF0001493.1	-
I	3424235	3424331	LR9A	DF0001427.1	-
I	3429534	3429587	PALTA4_CE	DF0001518.1	-
I	3429880	3430001	CELE1	DF0004107.1	-
I	3430526	3430805	CELE2	DF0001352.1	-
I	3431968	3432183	CELE2	DF0001352.1	-
I	3432334	3432445	CELE46B	DF0001355.1	-
I	3432389	3432766	CELE4	DF0001356.1	-
I	3439522	3439571	PALTTAA3_CE	DF0004133.1	-
I	3440356	3440501	CELE14A	DF0001350.1	-
I	3441295	3441450	PAL5A_CE	DF0001450.1	-
I	3441610	3441786	CELE14A	DF0001350.1	-
I	3441788	3441839	PAL5A_CE	DF0001450.1	-
I	3442636	3443278	Helitron1_CE	DF0001406.1	-
I	3442953	3443567	CER15-1-I_CE	DF0001364.1	-
I	3443090	3443405	CERP3	DF0001397.1	-
I	3443348	3443778	CERP3	DF0001397.1	-
I	3443542	3445023	HelitronY1_CE	DF0001409.1	-
I	3444648	3445332	Helitron1_CE	DF0001406.1	-
I	3444988	3445049	LR9A	DF0001427.1	-
I	3447097	3447360	PALTTAA1_CE	DF0001464.1	-
I	3447303	3447917	Helitron1_CE	DF0001406.1	-
I	3448785	3448849	PALTTTAAA1	DF0001465.1	-
I	3449918	3450486	PALTTAA1_CE	DF0001464.1	-
I	3451463	3451563	CELE4	DF0001356.1	-
I	3454187	3454771	PALTTTAAA1	DF0001465.1	-
I	3455765	3455839	PAL5A_CE	DF0001450.1	-
I	3456817	3456958	CELE14B	DF0001351.1	-
I	3459191	3459642	CERP3	DF0001397.1	-
I	3459755	3459852	CELE4	DF0001356.1	-
I	3461230	3461279	CELE2	DF0001352.1	-
I	3461255	3461319	NPALTA1_CE	DF0001447.1	-
I	3463063	3463347	CELE1	DF0004107.1	-
I	3464892	3465114	CELE4	DF0001356.1	-
I	3466845	3467022	PALTTTAAA1	DF0001465.1	-
I	3466886	3467017	CELE46B	DF0001355.1	-
I	3467193	3467896	Helitron1_CE	DF0001406.1	-
I	3468495	3469227	CELE46B	DF0001355.1	-
I	3469792	3470510	HelitronY1A_CE	DF0001408.1	-
I	3474872	3475112	TC5B	DF0001481.1	-
I	3476673	3477530	HelitronY4_CE	DF0001412.1	-
I	3482142	3482289	PALTTAA3_CE	DF0004133.1	-
I	3483203	3483304	CELE4	DF0001356.1	-
I	3483302	3483431	CELE4	DF0001356.1	-
I	3484493	3484574	CERP16	DF0001396.1	-
I	3484505	3484641	LR9A	DF0001427.1	-
I	3491603	3492228	Tc3	DF0004136.1	-
I	3492327	3492708	Tc3	DF0004136.1	-
I	3495211	3495350	CELE11	DF0001493.1	-
I	3500684	3500802	Tc1A	DF0001476.1	-
I	3503194	3503344	CERP3	DF0001397.1	-
I	3503211	3503767	Helitron1_CE	DF0001406.1	-
I	3503240	3503448	CERP16	DF0001396.1	-
I	3503504	3503619	LR9A	DF0001427.1	-
I	3505551	3505840	CELE1	DF0004107.1	-
I	3506358	3506484	CELE46B	DF0001355.1	-
I	3506711	3506960	PALTA4_CE	DF0001518.1	-
I	3507883	3508021	CELE46B	DF0001355.1	-
I	3509005	3509395	CERP3	DF0001397.1	-
I	3509329	3509497	CERP16	DF0001396.1	-
I	3509827	3509943	CELE46B	DF0001355.1	-
I	3509872	3510057	PALTTTAAA1	DF0001465.1	-
I	3509978	3510238	CELE2	DF0001352.1	-
I	3510834	3511164	CELE1	DF0004107.1	-
I	3511571	3511902	HAT1_CE	DF0001401.1	-
I	3513332	3513505	CELE7	DF0001357.1	-
I	3514770	3515356	PALTTAA3_CE	DF0004133.1	-
I	3516414	3516692	CELE46B	DF0001355.1	-
I	3518747	3518859	CELE46B	DF0001355.1	-
I	3518806	3518989	CELE4	DF0001356.1	-
I	3520664	3520896	CeRep5	DF0001395.1	-
I	3521845	3522004	PALTTTAAA2	DF0001466.1	-
I	3522742	3523029	CELE2	DF0001352.1	-
I	3528402	3528476	CeRep5	DF0001395.1	-
I	3528483	3528504	PALTA4_CE	DF0001518.1	-
I	3534985	3535079	CeRep52	DF0001387.1	-
I	3535277	3535305	PALTA4_CE	DF0001518.1	-
I	3538986	3539165	CELE2	DF0001352.1	-
I	3543804	3544375	HelitronY1_CE	DF0001409.1	-
I	3546069	3546358	PALTTAA3_CE	DF0004133.1	-
I	3547637	3548356	CELE46B	DF0001355.1	-
I	3548876	3549634	Helitron1_CE	DF0001406.1	-
I	3552184	3552319	CELE1	DF0004107.1	-
I	3552955	3553075	MIRAGE1	DF0001439.1	-
I	3554261	3554728	TC4	DF0001479.1	-
I	3556346	3556568	PALTTAA3_CE	DF0004133.1	-
I	3557554	3557651	NPAL0A_CE	DF0001445.1	-
I	3557691	3557793	CELE1	DF0004107.1	-
I	3558731	3558829	NPALTA1_CE	DF0001447.1	-
I	3560974	3561256	PALTTTAAA2	DF0001466.1	-
I	3561117	3561237	CELE2	DF0001352.1	-
I	3563139	3563235	CELE2	DF0001352.1	-
I	3563237	3563350	CELE2	DF0001352.1	-
I	3563349	3563687	CELE4	DF0001356.1	-
I	3563710	3563870	NPAL5A_CE	DF0001446.1	-
I	3563829	3563883	Chapaev-1_CE	DF0001399.1	-
I	3564326	3564500	CELE14A	DF0001350.1	-
I	3566645	3566985	CEMUDR2	DF0001360.1	-
I	3567488	3567650	CELE2	DF0001352.1	-
I	3567746	3567890	CELE2	DF0001352.1	-
I	3571042	3571130	LONGPAL1	DF0001424.1	-
I	3571737	3571818	HAT3_CE	DF0001403.1	-
I	3572725	3573521	Helitron1_CE	DF0001406.1	-
I	3582526	3582642	CELE1	DF0004107.1	-
I	3582652	3582934	HAT3_CE	DF0001403.1	-
I	3583024	3583549	CERP3	DF0001397.1	-
I	3585018	3585201	CER1	DF0001369.1	-
I	3585613	3585926	PALTTTAAA2	DF0001466.1	-
I	3587324	3587707	CERP3	DF0001397.1	-
I	3587447	3587600	CERP16	DF0001396.1	-
I	3587626	3587838	CERP3	DF0001397.1	-
I	3591398	3591850	PALTTAA3_CE	DF0004133.1	-
I	3592707	3593247	CEMUDR1	DF0001359.1	-
I	3595057	3595371	PALTTTAAA2	DF0001466.1	-
I	3597996	3598520	PALTTAA1_CE	DF0001464.1	-
I	3598770	3599364	Helitron1_CE	DF0001406.1	-
I	3599093	3599271	CELE2	DF0001352.1	-
I	3599322	3599528	CELE2	DF0001352.1	-
I	3600681	3601018	CELE46B	DF0001355.1	-
I	3600927	3601124	CELE7	DF0001357.1	-
I	3601613	3601790	CELE14B	DF0001351.1	-
I	3602907	3603218	CERP3	DF0001397.1	-
I	3603872	3603959	CELE2	DF0001352.1	-
I	3606940	3607153	CER1	DF0001369.1	-
I	3607032	3607142	PALTTAA3_CE	DF0004133.1	-
I	3612639	3612938	CELE46B	DF0001355.1	-
I	3612763	3612993	CELE4	DF0001356.1	-
I	3613041	3613220	CELE4	DF0001356.1	-
I	3613804	3613913	CELE1	DF0004107.1	-
I	3614161	3614354	PALTTTAAA2	DF0001466.1	-
I	3617601	3617857	CELE2	DF0001352.1	-
I	3617888	3617973	CERP16	DF0001396.1	-
I	3618365	3618784	CERP3	DF0001397.1	-
I	3618653	3618842	MINISAT1_CE	DF0001517.1	-
I	3619802	3619884	PALTA5_CE	DF0001463.1	-
I	3622589	3622692	NPAL5A_CE	DF0001446.1	-
I	3622775	3623008	RCC9	DF0001471.1	-
I	3627462	3627613	CELE11	DF0001493.1	-
I	3631849	3631978	NPAL5A_CE	DF0001446.1	-
I	3636103	3636272	CELE11	DF0001493.1	-
I	3637063	3637226	CELE11	DF0001493.1	-
I	3637851	3638288	Helitron1_CE	DF0001406.1	-
I	3637967	3638542	Helitron1_CE	DF0001406.1	-
I	3638753	3638934	TC4	DF0001479.1	-
I	3638855	3638920	LmeSINE1c	DF0001423.1	-
I	3644076	3644862	PAL5A_CE	DF0001450.1	-
I	3646518	3646717	CELE46A	DF0001354.1	-
I	3648447	3648561	CELE11	DF0001493.1	-
I	3650077	3650187	CER12-1-LTR_CE	DF0001498.1	-
I	3650078	3650265	CER12-LTR_CE	DF0001499.1	-
I	3650307	3650433	CELE14A	DF0001350.1	-
I	3653145	3653400	Tc1A	DF0001476.1	-
I	3653267	3653415	CELE11	DF0001493.1	-
I	3653421	3653587	CELE11	DF0001493.1	-
I	3653599	3653761	CELE11	DF0001493.1	-
I	3653614	3654017	DNA-3-1_CE	DF0001400.1	-
I	3653780	3653947	CELE11	DF0001493.1	-
I	3656940	3657121	HelitronY1A_CE	DF0001408.1	-
I	3657102	3657357	RC123	DF0001467.1	-
I	3657231	3657432	HelitronY2_CE	DF0001410.1	-
I	3657500	3657612	CELE7	DF0001357.1	-
I	3659452	3659586	CELE2	DF0001352.1	-
I	3660825	3660926	CERP2	DF0001513.1	-
I	3668766	3668869	RC35S	DF0001469.1	-
I	3673304	3673402	LR9A	DF0001427.1	-
I	3673423	3673939	LINE2F_CE	DF0001515.1	-
I	3678312	3678459	RC35	DF0001468.1	-
I	3679162	3679376	CERP3	DF0001397.1	-
I	3679247	3679459	CERP16	DF0001396.1	-
I	3681217	3681421	PALTA4_CE	DF0001518.1	-
I	3682346	3682702	CELE1	DF0004107.1	-
I	3686719	3686858	IR3_CE	DF0001414.1	-
I	3687587	3687697	PALTTTAAA3	DF0004131.1	-
I	3688054	3688372	CELE2	DF0001352.1	-
I	3688765	3689039	CELE2	DF0001352.1	-
I	3688975	3689220	CERP2	DF0001513.1	-
I	3689040	3689248	CELE2	DF0001352.1	-
I	3690525	3690810	CELE2	DF0001352.1	-
I	3692035	3692342	CERP2	DF0001513.1	-
I	3692750	3692850	CELE4	DF0001356.1	-
I	3694104	3694294	SINE1_CE	DF0001522.1	-
I	3697858	3697991	CERP2	DF0001513.1	-
I	3701107	3701571	TC4	DF0001479.1	-
I	3702330	3702981	LONGPAL3	DF0001426.1	-
I	3702764	3702968	LONGPAL2	DF0001425.1	-
I	3704209	3704512	PALTTTAAA2	DF0001466.1	-
I	3707415	3707592	CELE14A	DF0001350.1	-
I	3708935	3709165	CELE2	DF0001352.1	-
I	3711597	3711687	CELE46A	DF0001354.1	-
I	3720372	3720563	CELE11	DF0001493.1	-
I	3723909	3724050	CERP3	DF0001397.1	-
I	3725679	3725743	CELE46A	DF0001354.1	-
I	3736889	3737069	PALTTAA3_CE	DF0004133.1	-
I	3742229	3742472	PALTTTAAA3	DF0004131.1	-
I	3742951	3743107	CELE2	DF0001352.1	-
I	3749689	3750001	CER8-I_CE	DF0001381.1	-
I	3754215	3754269	CeRep52	DF0001387.1	-
I	3759955	3760006	CELE46A	DF0001354.1	-
I	3760188	3760238	CERP16	DF0001396.1	-
I	3768289	3768336	CELE46A	DF0001354.1	-
I	3768372	3768478	CERP16	DF0001396.1	-
I	3769563	3769666	CELE11	DF0001493.1	-
I	3770866	3771035	PALTTTAAA2	DF0001466.1	-
I	3776951	3777049	LONGPAL2	DF0001425.1	-
I	3778311	3778481	CELE14B	DF0001351.1	-
I	3779401	3779518	CELE11	DF0001493.1	-
I	3780855	3781053	CELE2	DF0001352.1	-
I	3783428	3783714	CELE2	DF0001352.1	-
I	3794826	3794894	CELE4	DF0001356.1	-
I	3795741	3795988	CELE1	DF0004107.1	-
I	3797110	3797388	CELE1	DF0004107.1	-
I	3797396	3797574	CELE14B	DF0001351.1	-
I	3797575	3797669	CELE1	DF0004107.1	-
I	3798161	3798282	CELE4	DF0001356.1	-
I	3800418	3800534	PALTTAA3_CE	DF0004133.1	-
I	3802057	3802207	IR3_CE	DF0001414.1	-
I	3803725	3803971	PALTTTAAA2	DF0001466.1	-
I	3804344	3804595	PALTTTAAA2	DF0001466.1	-
I	3805136	3805218	PALTTAA3_CE	DF0004133.1	-
I	3807021	3807364	CELE1	DF0004107.1	-
I	3814518	3814749	LR9A	DF0001427.1	-
I	3816201	3816335	PALTTAA3_CE	DF0004133.1	-
I	3821996	3822056	CELE2	DF0001352.1	-
I	3826688	3826962	CELE2	DF0001352.1	-
I	3827457	3827491	PALTTAA2_CE	DF0001519.1	-
I	3831476	3831554	NPALTA1_CE	DF0001447.1	-
I	3835805	3835981	CELE2	DF0001352.1	-
I	3836495	3837297	Helitron1_CE	DF0001406.1	-
I	3836644	3837677	HelitronY1A_CE	DF0001408.1	-
I	3841824	3842110	CELE46A	DF0001354.1	-
I	3842189	3842336	CELE11	DF0001493.1	-
I	3843291	3843538	HelitronY2_CE	DF0001410.1	-
I	3843590	3843676	CERP2	DF0001513.1	-
I	3844460	3844537	CELE11	DF0001493.1	-
I	3845339	3845609	CELE46A	DF0001354.1	-
I	3852790	3852888	CELE2	DF0001352.1	-
I	3852907	3853008	CELE2	DF0001352.1	-
I	3853179	3853462	CELE1	DF0004107.1	-
I	3854673	3854758	CELE2	DF0001352.1	-
I	3857169	3857518	HAT3_CE	DF0001403.1	-
I	3857702	3857790	HAT3_CE	DF0001403.1	-
I	3866258	3866348	CER4-LTR_CE	DF0001510.1	-
I	3871258	3871408	CELE14B	DF0001351.1	-
I	3871652	3871998	CELE1	DF0004107.1	-
I	3878214	3878375	PALTTAA3_CE	DF0004133.1	-
I	3878387	3878529	PALTTAA3_CE	DF0004133.1	-
I	3885031	3885356	CELE1	DF0004107.1	-
I	3886229	3886684	CERP3	DF0001397.1	-
I	3888501	3888725	CELE2	DF0001352.1	-
I	3888642	3888920	CELE1	DF0004107.1	-
I	3889961	3889981	CeRep52	DF0001387.1	-
I	3890255	3890310	CeRep52	DF0001387.1	-
I	3894682	3894831	LR9A	DF0001427.1	-
I	3895376	3895486	CERP4	DF0001398.1	-
I	3901790	3902172	HelitronY1A_CE	DF0001408.1	-
I	3902913	3903023	CELE2	DF0001352.1	-
I	3903975	3904058	CELE46A	DF0001354.1	-
I	3904776	3904927	CELE46A	DF0001354.1	-
I	3905665	3905722	CELE12B	DF0001349.1	-
I	3905724	3906012	CERP3	DF0001397.1	-
I	3905725	3905913	CERP16	DF0001396.1	-
I	3906841	3907043	LR9A	DF0001427.1	-
I	3907192	3907335	CELE46A	DF0001354.1	-
I	3907366	3907543	CELE14A	DF0001350.1	-
I	3911054	3911422	CELE1	DF0004107.1	-
I	3911799	3911891	CELE4	DF0001356.1	-
I	3917390	3917606	TIR9TA1C_CE	DF0001488.1	-
I	3917711	3917784	TIR9TA1C_CE	DF0001488.1	-
I	3919523	3919895	CELE4	DF0001356.1	-
I	3919937	3920040	CERP2	DF0001513.1	-
I	3923072	3923516	CELE46B	DF0001355.1	-
I	3924699	3925003	CELE7	DF0001357.1	-
I	3926138	3926285	PALTTAA3_CE	DF0004133.1	-
I	3927596	3927698	CEMUDR1	DF0001359.1	-
I	3928510	3928640	LR9A	DF0001427.1	-
I	3928810	3928869	PALTTAA3_CE	DF0004133.1	-
I	3942270	3942357	RC35	DF0001468.1	-
I	3946189	3946241	CELE14A	DF0001350.1	-
I	3955127	3955260	CELE11	DF0001493.1	-
I	3955983	3956001	CeRep52	DF0001387.1	-
I	3957062	3957386	CELE46A	DF0001354.1	-
I	3962538	3962840	CELE7	DF0001357.1	-
I	3966787	3966834	TIR9TA1_CE	DF0001489.1	-
I	3967595	3967717	LR9A	DF0001427.1	-
I	3968692	3968842	PALTTTAAA1	DF0001465.1	-
I	3968915	3969044	PALTTTAAA1	DF0001465.1	-
I	3971495	3971633	CERP3	DF0001397.1	-
I	3971518	3972003	Helitron1_CE	DF0001406.1	-
I	3971540	3971747	CERP16	DF0001396.1	-
I	3971850	3971943	CERP16	DF0001396.1	-
I	3982345	3982498	CELE1	DF0004107.1	-
I	3987223	3987289	CELE42	DF0001494.1	-
I	3991934	3992326	CELE46A	DF0001354.1	-
I	3994095	3994279	TIR9TA1C_CE	DF0001488.1	-
I	3995280	3995382	CeRep52	DF0001387.1	-
I	3997136	3997269	RC35	DF0001468.1	-
I	3997337	3997478	CERP1	DF0001512.1	-
I	3997696	3997805	HAT3_CE	DF0001403.1	-
I	3998230	3998331	TC2	DF0001478.1	-
I	4019405	4019550	CELE46A	DF0001354.1	-
I	4019948	4020190	CELE7	DF0001357.1	-
I	4024008	4024223	CELE46A	DF0001354.1	-
I	4025349	4025418	CELE12B	DF0001349.1	-
I	4027326	4027505	PALTTTAAA2	DF0001466.1	-
I	4031055	4031388	CELE2	DF0001352.1	-
I	4041409	4041470	CELE12B	DF0001349.1	-
I	4041914	4042129	PAL8C_5	DF0001457.1	-
I	4044212	4044682	IR3_CE	DF0001414.1	-
I	4073240	4073440	CELE11	DF0001493.1	-
I	4079785	4079890	CELE46A	DF0001354.1	-
I	4091296	4091556	CELE46A	DF0001354.1	-
I	4112856	4112982	PALTA5_CE	DF0001463.1	-
I	4113926	4113991	PALTA5_CE	DF0001463.1	-
I	4118573	4118678	PALTA5_CE	DF0001463.1	-
I	4118650	4118722	PALTA5_CE	DF0001463.1	-
I	4118874	4119048	LR9A	DF0001427.1	-
I	4124135	4124369	CELE46A	DF0001354.1	-
I	4125128	4125213	TIR9TA1B_CE	DF0001487.1	-
I	4126450	4126679	CELE2	DF0001352.1	-
I	4126706	4126843	CELE2	DF0001352.1	-
I	4127533	4127593	PAL8C_1	DF0001453.1	-
I	4127855	4127920	PALTTAA2_CE	DF0001519.1	-
I	4128924	4128958	PALTTAA2_CE	DF0001519.1	-
I	4131855	4131956	CEMUDR1	DF0001359.1	-
I	4135446	4135781	CELE1	DF0004107.1	-
I	4139897	4140078	PALTTAA3_CE	DF0004133.1	-
I	4140969	4141181	PALTTTAAA1	DF0001465.1	-
I	4141942	4142043	CELE4	DF0001356.1	-
I	4142900	4143274	CELE1	DF0004107.1	-
I	4145787	4145916	CELE11	DF0001493.1	-
I	4153114	4153208	CELE11	DF0001493.1	-
I	4157890	4157975	LR9A	DF0001427.1	-
I	4166209	4166364	CELE14B	DF0001351.1	-
I	4166570	4166670	PALTTAA2_CE	DF0001519.1	-
I	4167273	4167462	MSAT1_CE	DF0001440.1	-
I	4182695	4182772	CERP2	DF0001513.1	-
I	4183387	4183442	CELE2	DF0001352.1	-
I	4183444	4183558	CELE2	DF0001352.1	-
I	4191859	4191984	CELE7	DF0001357.1	-
I	4191992	4192091	CELE7	DF0001357.1	-
I	4193615	4193659	CELE2	DF0001352.1	-
I	4194891	4194970	TIR23T5A_CE	DF0001483.1	-
I	4195171	4195413	CELE46A	DF0001354.1	-
I	4204255	4204557	CELE1	DF0004107.1	-
I	4205347	4205783	CELE46A	DF0001354.1	-
I	4206677	4206873	MINISAT1_CE	DF0001517.1	-
I	4206706	4207112	Helitron1_CE	DF0001406.1	-
I	4206846	4206898	LR9A	DF0001427.1	-
I	4208814	4209004	CERP3	DF0001397.1	-
I	4213241	4213348	CELE4	DF0001356.1	-
I	4216742	4217083	CELE2	DF0001352.1	-
I	4218915	4218968	PALTTAA2_CE	DF0001519.1	-
I	4219288	4219398	CELE12B	DF0001349.1	-
I	4219305	4219445	CELE12A	DF0001348.1	-
I	4223494	4223674	CELE12A	DF0001348.1	-
I	4225517	4225623	CELE2	DF0001352.1	-
I	4228881	4229010	NPAL5A_CE	DF0001446.1	-
I	4238704	4238820	PALTTAA2_CE	DF0001519.1	-
I	4238710	4238791	CELE2	DF0001352.1	-
I	4239494	4239530	Tc1A	DF0001476.1	-
I	4240341	4240439	PALTA5_CE	DF0001463.1	-
I	4240753	4240905	CELE12B	DF0001349.1	-
I	4243407	4243530	PALTTTAAA2	DF0001466.1	-
I	4243447	4243548	PALTTTAAA3	DF0004131.1	-
I	4244232	4244615	CERP3	DF0001397.1	-
I	4244273	4244472	CERP16	DF0001396.1	-
I	4246240	4246351	HAT3_CE	DF0001403.1	-
I	4257334	4257571	PALTTAA3_CE	DF0004133.1	-
I	4258287	4258558	CELE46B	DF0001355.1	-
I	4258373	4258496	CELE2	DF0001352.1	-
I	4258502	4258596	HAT3_CE	DF0001403.1	-
I	4262449	4262694	CELE2	DF0001352.1	-
I	4264783	4264895	CELE4	DF0001356.1	-
I	4264910	4265082	CELE4	DF0001356.1	-
I	4266041	4266252	CELE2	DF0001352.1	-
I	4281427	4281533	CeRep59	DF0001394.1	-
I	4281535	4281722	CeRep59	DF0001394.1	-
I	4281723	4281909	CeRep59	DF0001394.1	-
I	4281911	4282097	CeRep59	DF0001394.1	-
I	4282099	4282285	CeRep59	DF0001394.1	-
I	4282287	4282473	CeRep59	DF0001394.1	-
I	4282475	4282662	CeRep59	DF0001394.1	-
I	4282663	4282850	CeRep59	DF0001394.1	-
I	4282851	4283038	CeRep59	DF0001394.1	-
I	4283039	4283226	CeRep59	DF0001394.1	-
I	4283227	4283414	CeRep59	DF0001394.1	-
I	4283415	4283602	CeRep59	DF0001394.1	-
I	4283603	4283790	CeRep59	DF0001394.1	-
I	4283791	4283974	CeRep59	DF0001394.1	-
I	4283979	4284166	CeRep59	DF0001394.1	-
I	4284167	4284354	CeRep59	DF0001394.1	-
I	4284355	4284542	CeRep59	DF0001394.1	-
I	4284543	4284726	CeRep59	DF0001394.1	-
I	4284731	4284917	CeRep59	DF0001394.1	-
I	4284919	4285105	CeRep59	DF0001394.1	-
I	4285107	4285294	CeRep59	DF0001394.1	-
I	4285295	4285481	CeRep59	DF0001394.1	-
I	4285483	4285669	CeRep59	DF0001394.1	-
I	4285671	4285857	CeRep59	DF0001394.1	-
I	4285860	4286044	CeRep59	DF0001394.1	-
I	4286046	4286233	CeRep59	DF0001394.1	-
I	4286234	4286421	CeRep59	DF0001394.1	-
I	4286422	4286608	CeRep59	DF0001394.1	-
I	4286610	4286796	CeRep59	DF0001394.1	-
I	4286797	4286984	CeRep59	DF0001394.1	-
I	4286985	4287171	CeRep59	DF0001394.1	-
I	4287173	4287359	CeRep59	DF0001394.1	-
I	4287362	4287548	CeRep59	DF0001394.1	-
I	4287549	4287736	CeRep59	DF0001394.1	-
I	4287737	4287924	CeRep59	DF0001394.1	-
I	4287925	4288110	CeRep59	DF0001394.1	-
I	4288112	4288298	CeRep59	DF0001394.1	-
I	4288300	4288486	CeRep59	DF0001394.1	-
I	4288488	4288673	CeRep59	DF0001394.1	-
I	4288675	4288861	CeRep59	DF0001394.1	-
I	4288863	4289050	CeRep59	DF0001394.1	-
I	4289051	4289237	CeRep59	DF0001394.1	-
I	4289238	4289424	CeRep59	DF0001394.1	-
I	4289425	4289612	CeRep59	DF0001394.1	-
I	4289613	4289798	CeRep59	DF0001394.1	-
I	4289800	4289985	CeRep59	DF0001394.1	-
I	4289987	4290172	CeRep59	DF0001394.1	-
I	4290174	4290360	CeRep59	DF0001394.1	-
I	4290362	4290549	CeRep59	DF0001394.1	-
I	4290550	4290737	CeRep59	DF0001394.1	-
I	4290738	4290923	CeRep59	DF0001394.1	-
I	4290925	4291112	CeRep59	DF0001394.1	-
I	4291113	4291300	CeRep59	DF0001394.1	-
I	4291301	4291488	CeRep59	DF0001394.1	-
I	4291489	4291676	CeRep59	DF0001394.1	-
I	4291677	4291863	CeRep59	DF0001394.1	-
I	4291866	4292052	CeRep59	DF0001394.1	-
I	4292053	4292240	CeRep59	DF0001394.1	-
I	4292241	4292428	CeRep59	DF0001394.1	-
I	4292429	4292616	CeRep59	DF0001394.1	-
I	4292617	4292804	CeRep59	DF0001394.1	-
I	4292805	4292992	CeRep59	DF0001394.1	-
I	4292993	4293179	CeRep59	DF0001394.1	-
I	4293181	4293367	CeRep59	DF0001394.1	-
I	4293369	4293554	CeRep59	DF0001394.1	-
I	4293556	4293741	CeRep59	DF0001394.1	-
I	4293743	4293927	CeRep59	DF0001394.1	-
I	4293929	4294113	CeRep59	DF0001394.1	-
I	4294115	4294301	CeRep59	DF0001394.1	-
I	4294303	4294489	CeRep59	DF0001394.1	-
I	4294491	4294603	CeRep59	DF0001394.1	-
I	4296800	4296864	CELE2	DF0001352.1	-
I	4297368	4297553	CELE11	DF0001493.1	-
I	4300183	4300391	CELE46A	DF0001354.1	-
I	4301319	4301430	CELE46A	DF0001354.1	-
I	4302245	4302432	CERP2	DF0001513.1	-
I	4304565	4304717	CELE2	DF0001352.1	-
I	4304754	4304902	CELE2	DF0001352.1	-
I	4305131	4305287	CELE7	DF0001357.1	-
I	4306112	4306271	CELE2	DF0001352.1	-
I	4308544	4308862	CELE2	DF0001352.1	-
I	4309342	4309548	CEMUDR1	DF0001359.1	-
I	4309476	4309688	CELE46A	DF0001354.1	-
I	4310348	4310562	CELE11	DF0001493.1	-
I	4311230	4311376	CELE46A	DF0001354.1	-
I	4311381	4311483	CERP16	DF0001396.1	-
I	4315349	4315424	LR9A	DF0001427.1	-
I	4315928	4316089	LR9A	DF0001427.1	-
I	4319189	4319269	PALTTAA1_CE	DF0001464.1	-
I	4326446	4326713	CELE2	DF0001352.1	-
I	4329913	4330005	CELE11	DF0001493.1	-
I	4331486	4331672	PALTTAA3_CE	DF0004133.1	-
I	4360486	4360707	CERP3	DF0001397.1	-
I	4361132	4361246	CELE46A	DF0001354.1	-
I	4361945	4362096	LR9A	DF0001427.1	-
I	4362638	4362785	LINE2C_CE	DF0001418.1	-
I	4362831	4363066	CERP16	DF0001396.1	-
I	4364312	4364418	Tc1A	DF0001476.1	-
I	4364562	4364780	CELE7	DF0001357.1	-
I	4364785	4364831	LINE2B_CE	DF0001417.1	-
I	4366538	4366574	CeRep52	DF0001387.1	-
I	4368651	4368781	PALTTAA3_CE	DF0004133.1	-
I	4369924	4369999	CERP2	DF0001513.1	-
I	4375284	4375636	PALTA3_CE	DF0001462.1	-
I	4377476	4377604	PALTTAA3_CE	DF0004133.1	-
I	4377573	4377702	IR3_CE	DF0001414.1	-
I	4404175	4404399	CELE7	DF0001357.1	-
I	4405329	4405595	CELE46A	DF0001354.1	-
I	4406493	4406884	CERP3	DF0001397.1	-
I	4406521	4406719	CERP16	DF0001396.1	-
I	4406822	4406912	LR9A	DF0001427.1	-
I	4417583	4417735	TC4	DF0001479.1	-
I	4417909	4418059	TC4	DF0001479.1	-
I	4426318	4426496	CERP3	DF0001397.1	-
I	4426412	4426583	CERP16	DF0001396.1	-
I	4428196	4428590	CELE4	DF0001356.1	-
I	4432229	4432377	CELE14B	DF0001351.1	-
I	4432783	4432971	CELE7	DF0001357.1	-
I	4438291	4438489	MINISAT1_CE	DF0001517.1	-
I	4438318	4438973	Helitron1_CE	DF0001406.1	-
I	4438596	4438875	CELE7	DF0001357.1	-
I	4439700	4439953	CERP3	DF0001397.1	-
I	4439793	4440014	CERP3	DF0001397.1	-
I	4440758	4440882	LR9A	DF0001427.1	-
I	4442958	4443040	LR9A	DF0001427.1	-
I	4443347	4443458	LR9A	DF0001427.1	-
I	4443413	4443509	RC35	DF0001468.1	-
I	4451799	4451983	CeRep5	DF0001395.1	-
I	4454276	4454432	CELE7	DF0001357.1	-
I	4455024	4455201	CELE4	DF0001356.1	-
I	4463062	4463299	CER3-I_CE	DF0001372.1	-
I	4463638	4463753	CERP3	DF0001397.1	-
I	4465594	4465641	PALTTTAAA2	DF0001466.1	-
I	4466914	4466981	LmeSINE1c	DF0001423.1	-
I	4471466	4471669	PALTTTAAA2	DF0001466.1	-
I	4474747	4474790	CeRep52	DF0001387.1	-
I	4475632	4475837	CELE46A	DF0001354.1	-
I	4476008	4476356	CELE46B	DF0001355.1	-
I	4476288	4476466	CELE4	DF0001356.1	-
I	4480414	4480584	CELE46A	DF0001354.1	-
I	4480550	4480735	CELE2	DF0001352.1	-
I	4481814	4481909	CELE7	DF0001357.1	-
I	4482627	4483007	PALTTAA3_CE	DF0004133.1	-
I	4483024	4483192	CERP2	DF0001513.1	-
I	4483680	4483916	PALTTTAAA2	DF0001466.1	-
I	4485488	4486499	HelitronY1A_CE	DF0001408.1	-
I	4486089	4486493	CERP3	DF0001397.1	-
I	4487745	4487826	CELE2	DF0001352.1	-
I	4487833	4487963	CELE2	DF0001352.1	-
I	4497449	4497933	PALTTAA3_CE	DF0004133.1	-
I	4499242	4499326	PALTTAA2_CE	DF0001519.1	-
I	4500047	4500175	CELE7	DF0001357.1	-
I	4500960	4501475	PALTTTAAA2	DF0001466.1	-
I	4503520	4503616	CELE45	DF0001353.1	-
I	4503901	4504009	PALTTTAAA2	DF0001466.1	-
I	4504121	4504342	IR4	DF0001415.1	-
I	4507837	4507965	PALTTTAAA2	DF0001466.1	-
I	4510126	4510232	PALTTTAAA2	DF0001466.1	-
I	4511238	4511432	Chapaev-1_CE	DF0001399.1	-
I	4512490	4512805	CELE4	DF0001356.1	-
I	4513923	4514091	CELE11	DF0001493.1	-
I	4521082	4521294	PAL8C_1	DF0001453.1	-
I	4522169	4522385	CELE11	DF0001493.1	-
I	4525141	4525209	CEMUDR1	DF0001359.1	-
I	4529266	4529384	CELE46A	DF0001354.1	-
I	4529380	4529441	HAT3_CE	DF0001403.1	-
I	4529443	4529665	CELE2	DF0001352.1	-
I	4531102	4531189	HAT3_CE	DF0001403.1	-
I	4532961	4533044	CEMUDR1	DF0001359.1	-
I	4533328	4533524	CELE46B	DF0001355.1	-
I	4533385	4533545	CEMUDR1	DF0001359.1	-
I	4534103	4534424	PALTTAA3_CE	DF0004133.1	-
I	4537655	4537785	CELE2	DF0001352.1	-
I	4548012	4548098	CeRep55	DF0001390.1	-
I	4548051	4548144	CeRep55	DF0001390.1	-
I	4548148	4548238	CeRep55	DF0001390.1	-
I	4548189	4548270	CeRep55	DF0001390.1	-
I	4548215	4548305	CeRep55	DF0001390.1	-
I	4548270	4548372	CeRep55	DF0001390.1	-
I	4548309	4548399	CeRep55	DF0001390.1	-
I	4548349	4548453	CeRep55	DF0001390.1	-
I	4548377	4548480	CeRep55	DF0001390.1	-
I	4548430	4548524	CeRep55	DF0001390.1	-
I	4549034	4549256	TIR9TA1C_CE	DF0001488.1	-
I	4550930	4550972	CeRep52	DF0001387.1	-
I	4567736	4567778	CELE11	DF0001493.1	-
I	4568436	4568733	CELE7	DF0001357.1	-
I	4572844	4573849	HelitronY4_CE	DF0001412.1	-
I	4573683	4574051	HelitronY1A_CE	DF0001408.1	-
I	4573853	4574277	HelitronY4_CE	DF0001412.1	-
I	4574218	4574451	HelitronY4_CE	DF0001412.1	-
I	4574353	4574492	HelitronY1A_CE	DF0001408.1	-
I	4574398	4574743	HelitronY4_CE	DF0001412.1	-
I	4575501	4575560	IR3_CE	DF0001414.1	-
I	4575584	4575641	IR3_CE	DF0001414.1	-
I	4577237	4577340	PALTTAA1_CE	DF0001464.1	-
I	4578254	4578441	CELE2	DF0001352.1	-
I	4579325	4579484	CELE2	DF0001352.1	-
I	4581336	4581592	CELE7	DF0001357.1	-
I	4582831	4583157	CELE7	DF0001357.1	-
I	4586883	4587210	CELE1	DF0004107.1	-
I	4587652	4587708	CELE1	DF0004107.1	-
I	4588424	4588737	CELE2	DF0001352.1	-
I	4592724	4592993	CELE2	DF0001352.1	-
I	4593051	4593323	CELE2	DF0001352.1	-
I	4593846	4593917	LR9A	DF0001427.1	-
I	4593971	4594179	CELE46A	DF0001354.1	-
I	4597399	4597575	CELE2	DF0001352.1	-
I	4606782	4607001	CELE2	DF0001352.1	-
I	4608347	4608654	CELE2	DF0001352.1	-
I	4608971	4609043	CELE46A	DF0001354.1	-
I	4610848	4611147	CELE1	DF0004107.1	-
I	4611856	4611990	PALTTTAAA2	DF0001466.1	-
I	4615673	4615832	PALTTTAAA2	DF0001466.1	-
I	4618263	4618312	CELE46A	DF0001354.1	-
I	4618312	4618452	CELE46A	DF0001354.1	-
I	4619393	4619596	PALTTTAAA2	DF0001466.1	-
I	4632228	4632505	CELE4	DF0001356.1	-
I	4636722	4636781	CELE2	DF0001352.1	-
I	4637820	4637997	CELE2	DF0001352.1	-
I	4638597	4638944	CELE2	DF0001352.1	-
I	4640044	4640136	HAT3_CE	DF0001403.1	-
I	4643557	4643892	CELE7	DF0001357.1	-
I	4644855	4645050	PALTTTAAA2	DF0001466.1	-
I	4651439	4651717	PALTTTAAA2	DF0001466.1	-
I	4658757	4658880	CELE2	DF0001352.1	-
I	4660678	4660884	PALTTTAAA2	DF0001466.1	-
I	4668774	4669187	IR3_CE	DF0001414.1	-
I	4681090	4681450	NTC2A	DF0001448.1	-
I	4683766	4683981	PALTA3_CE	DF0001462.1	-
I	4685002	4685066	CELE2	DF0001352.1	-
I	4685063	4685371	CELE2	DF0001352.1	-
I	4692776	4693068	CELE2	DF0001352.1	-
I	4693073	4693160	CELE45	DF0001353.1	-
I	4696109	4696398	CELE1	DF0004107.1	-
I	4697252	4697369	PALTTTAAA2	DF0001466.1	-
I	4698008	4698265	CELE2	DF0001352.1	-
I	4698715	4698988	CELE2	DF0001352.1	-
I	4702913	4703103	LR9A	DF0001427.1	-
I	4703670	4704031	CELE1	DF0004107.1	-
I	4706024	4706170	CELE1	DF0004107.1	-
I	4707280	4707371	MSAT1_CE	DF0001440.1	-
I	4707479	4707573	MSAT1_CE	DF0001440.1	-
I	4712066	4712172	TC5A	DF0001480.1	-
I	4721627	4721665	CeRep52	DF0001387.1	-
I	4727519	4727807	CELE46A	DF0001354.1	-
I	4739225	4739509	CERP2	DF0001513.1	-
I	4743339	4743446	CEMUDR1	DF0001359.1	-
I	4747550	4747885	CELE46B	DF0001355.1	-
I	4750177	4750282	CELE2	DF0001352.1	-
I	4751327	4751583	CELE1	DF0004107.1	-
I	4753327	4753445	CELE2	DF0001352.1	-
I	4758382	4758730	CELE2	DF0001352.1	-
I	4761487	4761653	CELE2	DF0001352.1	-
I	4762539	4762705	CELE2	DF0001352.1	-
I	4768373	4768472	TC5	DF0001523.1	-
I	4771709	4771818	CELE7	DF0001357.1	-
I	4772535	4772833	CELE2	DF0001352.1	-
I	4773389	4773466	CELE2	DF0001352.1	-
I	4773550	4773684	CELE2	DF0001352.1	-
I	4775657	4775805	PALTTTAAA2	DF0001466.1	-
I	4779407	4779567	CEMUDR1	DF0001359.1	-
I	4779692	4779943	CELE45	DF0001353.1	-
I	4780016	4780124	CEMUDR1	DF0001359.1	-
I	4780812	4781303	Helitron1_CE	DF0001406.1	-
I	4780825	4781011	CERP16	DF0001396.1	-
I	4781018	4781187	CERP3	DF0001397.1	-
I	4781955	4782138	CELE14B	DF0001351.1	-
I	4782882	4782946	HAT3_CE	DF0001403.1	-
I	4783676	4783893	PALTTTAAA2	DF0001466.1	-
I	4783915	4784279	CERP3	DF0001397.1	-
I	4783929	4784139	CERP16	DF0001396.1	-
I	4784221	4784318	CERP16	DF0001396.1	-
I	4785117	4785294	PALTTAA3_CE	DF0004133.1	-
I	4785190	4785400	CERP16	DF0001396.1	-
I	4786605	4786797	CELE2	DF0001352.1	-
I	4791695	4792018	CERP2	DF0001513.1	-
I	4793925	4794046	CELE46A	DF0001354.1	-
I	4794939	4795125	PALTTTAAA2	DF0001466.1	-
I	4797441	4797468	CeRep52	DF0001387.1	-
I	4798082	4798236	IR3_CE	DF0001414.1	-
I	4798227	4798356	PALTTTAAA2	DF0001466.1	-
I	4801203	4801274	CELE46A	DF0001354.1	-
I	4803331	4803642	CELE4	DF0001356.1	-
I	4806527	4806850	PALTTTAAA2	DF0001466.1	-
I	4808435	4808533	PALTTTAAA2	DF0001466.1	-
I	4808903	4809079	PALTTTAAA2	DF0001466.1	-
I	4810209	4810409	CELE4	DF0001356.1	-
I	4822739	4822852	CELE46A	DF0001354.1	-
I	4824312	4824676	CELE1	DF0004107.1	-
I	4826892	4827021	CERP2	DF0001513.1	-
I	4831010	4831112	CELE7	DF0001357.1	-
I	4835765	4835862	IR3_CE	DF0001414.1	-
I	4835817	4835972	PALTTTAAA2	DF0001466.1	-
I	4836865	4837101	CELE2	DF0001352.1	-
I	4837461	4837601	PALTTAA3_CE	DF0004133.1	-
I	4838232	4838380	CERP3	DF0001397.1	-
I	4838872	4839026	CEMUDR1	DF0001359.1	-
I	4844460	4844767	LR9A	DF0001427.1	-
I	4844663	4844794	CERP16	DF0001396.1	-
I	4845504	4845818	CELE2	DF0001352.1	-
I	4851207	4851313	CELE2	DF0001352.1	-
I	4854041	4854245	CELE7	DF0001357.1	-
I	4858688	4858831	CELE11	DF0001493.1	-
I	4861199	4861278	CELE46A	DF0001354.1	-
I	4865980	4866079	CELE46A	DF0001354.1	-
I	4878233	4878378	CELE7	DF0001357.1	-
I	4893088	4893540	CELE46A	DF0001354.1	-
I	4898444	4898580	CeRep4	DF0001386.1	-
I	4910370	4910523	CELE1	DF0004107.1	-
I	4910872	4910920	CELE1	DF0004107.1	-
I	4912516	4912693	PALTTTAAA2	DF0001466.1	-
I	4913571	4913658	IR3_CE	DF0001414.1	-
I	4914705	4914784	CELE1	DF0004107.1	-
I	4917766	4917980	CELE2	DF0001352.1	-
I	4921524	4921673	PALTTTAAA2	DF0001466.1	-
I	4921696	4921983	PALTTTAAA2	DF0001466.1	-
I	4924699	4924786	CELE7	DF0001357.1	-
I	4925199	4925290	IR3_CE	DF0001414.1	-
I	4926598	4926731	CELE46B	DF0001355.1	-
I	4930994	4931140	CELE46A	DF0001354.1	-
I	4932213	4932264	CELE4	DF0001356.1	-
I	4934504	4934620	CELE7	DF0001357.1	-
I	4937421	4937525	CELE1	DF0004107.1	-
I	4938493	4938540	CELE2	DF0001352.1	-
I	4939300	4939445	TIR23T5A_CE	DF0001483.1	-
I	4952894	4952974	CELE7	DF0001357.1	-
I	4954820	4954955	PALTTAA3_CE	DF0004133.1	-
I	4968420	4968441	CeRep52	DF0001387.1	-
I	4968663	4968789	CeRep52	DF0001387.1	-
I	4971522	4971663	CELE46A	DF0001354.1	-
I	4975552	4975892	PALTTAA3_CE	DF0004133.1	-
I	4977136	4977281	CEMUDR1	DF0001359.1	-
I	4978465	4978709	Tc3	DF0004136.1	-
I	4987684	4987779	CELE11	DF0001493.1	-
I	4988231	4988323	IR3_CE	DF0001414.1	-
I	4990503	4990740	CELE46A	DF0001354.1	-
I	4991316	4991445	CELE46A	DF0001354.1	-
I	4991454	4991549	CELE46A	DF0001354.1	-
I	4992908	4992942	CeRep52	DF0001387.1	-
I	4996369	4996483	PALTTTAAA2	DF0001466.1	-
I	4997157	4997452	CELE7	DF0001357.1	-
I	5001240	5001490	CELE7	DF0001357.1	-
I	5005128	5005222	CELE2	DF0001352.1	-
I	5015387	5015666	CELE7	DF0001357.1	-
I	5030380	5030466	CELE46A	DF0001354.1	-
I	5030491	5030582	CELE46A	DF0001354.1	-
I	5032189	5032311	PALTA2_CE	DF0001461.1	-
I	5033731	5033850	CELE7	DF0001357.1	-
I	5039200	5039398	CELE2	DF0001352.1	-
I	5040200	5040449	LINE2D_CE	DF0001419.1	-
I	5060607	5060702	PALTTAA3_CE	DF0004133.1	-
I	5062741	5063008	CELE46A	DF0001354.1	-
I	5066136	5066243	CELE14A	DF0001350.1	-
I	5071014	5071094	PALTA5_CE	DF0001463.1	-
I	5071046	5071179	Tc1A	DF0001476.1	-
I	5074014	5074040	CeRep52	DF0001387.1	-
I	5074749	5074836	PALTTTAAA2	DF0001466.1	-
I	5078545	5078663	CELE7	DF0001357.1	-
I	5079401	5079442	CELE2	DF0001352.1	-
I	5082971	5083160	CELE7	DF0001357.1	-
I	5085537	5085762	CELE46A	DF0001354.1	-
I	5091260	5091393	LONGPAL3	DF0001426.1	-
I	5091381	5091434	LONGPAL3	DF0001426.1	-
I	5091647	5091776	PALTA5_CE	DF0001463.1	-
I	5092397	5092500	LONGPAL3	DF0001426.1	-
I	5096061	5096163	CELE46A	DF0001354.1	-
I	5097200	5097272	LONGPAL3	DF0001426.1	-
I	5097305	5097413	PALTA5_CE	DF0001463.1	-
I	5098385	5098450	PALTA5_CE	DF0001463.1	-
I	5110269	5110413	CELE4	DF0001356.1	-
I	5120995	5121228	CERP4	DF0001398.1	-
I	5131609	5131685	PALTTAA3_CE	DF0004133.1	-
I	5132845	5133241	CELE2	DF0001352.1	-
I	5134273	5134590	CERP2	DF0001513.1	-
I	5135523	5135604	CERP2	DF0001513.1	-
I	5136795	5136927	CELE46A	DF0001354.1	-
I	5139756	5139886	NPAL5A_CE	DF0001446.1	-
I	5140980	5141106	CELE46A	DF0001354.1	-
I	5141086	5141263	CELE46A	DF0001354.1	-
I	5144305	5144443	CELE46A	DF0001354.1	-
I	5144665	5144751	CERP1	DF0001512.1	-
I	5145183	5145330	RCD1	DF0001472.1	-
I	5148706	5148770	CELE46A	DF0001354.1	-
I	5155176	5155344	CELE46A	DF0001354.1	-
I	5155369	5155554	CELE12B	DF0001349.1	-
I	5155985	5156319	CELE12A	DF0001348.1	-
I	5157057	5157443	CEMUDR1	DF0001359.1	-
I	5183442	5183559	CELE2	DF0001352.1	-
I	5184068	5184155	CELE2	DF0001352.1	-
I	5184982	5185179	CELE2	DF0001352.1	-
I	5188015	5188296	CELE46A	DF0001354.1	-
I	5191255	5191343	PALTTTAAA2	DF0001466.1	-
I	5191401	5191507	PALTTAA3_CE	DF0004133.1	-
I	5192554	5192672	CEMUDR1	DF0001359.1	-
I	5194479	5194723	CELE46A	DF0001354.1	-
I	5198940	5198993	CELE12B	DF0001349.1	-
I	5203214	5203295	CELE46A	DF0001354.1	-
I	5222457	5222509	CELE46A	DF0001354.1	-
I	5223148	5223323	CELE46A	DF0001354.1	-
I	5224547	5224653	CELE11	DF0001493.1	-
I	5224659	5224701	CELE11	DF0001493.1	-
I	5227945	5228166	TC5B	DF0001481.1	-
I	5237921	5238117	CELE11	DF0001493.1	-
I	5240070	5240097	PALTTAA2_CE	DF0001519.1	-
I	5240080	5240304	CERP2	DF0001513.1	-
I	5242612	5242697	CELE46A	DF0001354.1	-
I	5242949	5243165	CELE46A	DF0001354.1	-
I	5243537	5243607	CEMUDR2	DF0001360.1	-
I	5247384	5247496	PALTTAA3_CE	DF0004133.1	-
I	5248311	5248493	CELE46A	DF0001354.1	-
I	5249123	5249317	CELE2	DF0001352.1	-
I	5252974	5253180	CELE7	DF0001357.1	-
I	5253942	5254130	PALTTAA3_CE	DF0004133.1	-
I	5256595	5256787	HelitronY3_CE	DF0001411.1	-
I	5257611	5257679	CELE2	DF0001352.1	-
I	5260009	5260236	CELE2	DF0001352.1	-
I	5266009	5266157	PALTTTAAA2	DF0001466.1	-
I	5267030	5267272	CELE2	DF0001352.1	-
I	5268718	5268940	CELE2	DF0001352.1	-
I	5272118	5272377	CELE2	DF0001352.1	-
I	5273682	5273739	CELE45	DF0001353.1	-
I	5275534	5275790	LONGPAL2	DF0001425.1	-
I	5275987	5276294	LONGPAL3	DF0001426.1	-
I	5276121	5276365	PALTA1_CE	DF0001460.1	-
I	5276565	5276854	LONGPAL3	DF0001426.1	-
I	5277613	5277888	CELE2	DF0001352.1	-
I	5278302	5278326	CeRep52	DF0001387.1	-
I	5280857	5280960	PALTTAA2_CE	DF0001519.1	-
I	5286880	5287250	CELE2	DF0001352.1	-
I	5289401	5289480	PALTTAA3_CE	DF0004133.1	-
I	5291098	5291254	NPALTA1_CE	DF0001447.1	-
I	5292129	5292457	CELE7	DF0001357.1	-
I	5293983	5294277	CELE7	DF0001357.1	-
I	5296078	5296212	CEMUDR1	DF0001359.1	-
I	5301995	5302156	CELE7	DF0001357.1	-
I	5354681	5354710	CELE2	DF0001352.1	-
I	5354723	5354763	CELE2	DF0001352.1	-
I	5356330	5356568	CELE2	DF0001352.1	-
I	5357112	5357266	CERP2	DF0001513.1	-
I	5359552	5359720	CELE2	DF0001352.1	-
I	5359729	5359775	CELE12B	DF0001349.1	-
I	5361738	5361995	CERP2	DF0001513.1	-
I	5362745	5362787	PALTTAA2_CE	DF0001519.1	-
I	5365464	5365700	CELE2	DF0001352.1	-
I	5369191	5369599	TC4	DF0001479.1	-
I	5377003	5377226	CELE46A	DF0001354.1	-
I	5378979	5379366	Merlin1m_CE	DF0001438.1	-
I	5380370	5380603	CELE7	DF0001357.1	-
I	5394376	5394488	CELE14A	DF0001350.1	-
I	5398519	5398790	CELE46A	DF0001354.1	-
I	5400807	5401072	CELE46A	DF0001354.1	-
I	5403672	5403873	CEMUDR1	DF0001359.1	-
I	5406196	5406317	CELE4	DF0001356.1	-
I	5408772	5408904	CELE2	DF0001352.1	-
I	5414112	5414357	PALTTTAAA2	DF0001466.1	-
I	5431779	5431978	CELE4	DF0001356.1	-
I	5437014	5437106	CELE46A	DF0001354.1	-
I	5439379	5439511	IR3_CE	DF0001414.1	-
I	5443186	5443345	CELE7	DF0001357.1	-
I	5450185	5450309	CELE46A	DF0001354.1	-
I	5450307	5450406	CELE46A	DF0001354.1	-
I	5452481	5452711	LINE2B_CE	DF0001417.1	-
I	5453710	5453883	PAL8C_4	DF0001456.1	-
I	5454277	5454410	Chapaev-1_CE	DF0001399.1	-
I	5454559	5454808	Chapaev-2_CE	DF0001514.1	-
I	5455298	5455722	LTRCER1	DF0001432.1	-
I	5459864	5459979	CERP16	DF0001396.1	-
I	5460536	5460743	MARINCE1	DF0001434.1	-
I	5462482	5462699	LINE2A_CE	DF0001416.1	-
I	5463052	5463136	CELE4	DF0001356.1	-
I	5463924	5464003	Tc3	DF0004136.1	-
I	5466048	5466337	CELE12A	DF0001348.1	-
I	5466493	5466526	RCD1	DF0001472.1	-
I	5466745	5466879	PALTTAA2_CE	DF0001519.1	-
I	5466969	5467053	CERP16	DF0001396.1	-
I	5467110	5467634	IR3_CE	DF0001414.1	-
I	5467904	5468092	IR1_CE	DF0001413.1	-
I	5471028	5471306	CER16-LTR_CE	DF0001506.1	-
I	5471808	5472000	CELE2	DF0001352.1	-
I	5474080	5474197	CERP2	DF0001513.1	-
I	5474764	5474914	PALTTTAAA2	DF0001466.1	-
I	5477689	5477978	CEMUDR1	DF0001359.1	-
I	5496899	5497186	CELE2	DF0001352.1	-
I	5511817	5511925	CELE2	DF0001352.1	-
I	5520557	5520859	CELE46A	DF0001354.1	-
I	5529894	5530026	PALTTTAAA1	DF0001465.1	-
I	5546797	5547064	CELE7	DF0001357.1	-
I	5547270	5547441	CELE2	DF0001352.1	-
I	5547778	5548034	CELE2	DF0001352.1	-
I	5555267	5557342	LINE2A_CE	DF0001416.1	-
I	5567413	5567769	CELE2	DF0001352.1	-
I	5576815	5576917	CELE2	DF0001352.1	-
I	5584126	5584182	NPALTA1_CE	DF0001447.1	-
I	5588526	5588719	CELE7	DF0001357.1	-
I	5593910	5594447	PALTTTAAA3	DF0004131.1	-
I	5594524	5595249	PALTTTAAA3	DF0004131.1	-
I	5597410	5597670	CELE46A	DF0001354.1	-
I	5608181	5608381	LR9A	DF0001427.1	-
I	5609036	5609096	CELE2	DF0001352.1	-
I	5610804	5611111	CELE2	DF0001352.1	-
I	5630230	5630465	CELE2	DF0001352.1	-
I	5634742	5634922	CEMUDR1	DF0001359.1	-
I	5642955	5643060	CeRep52	DF0001387.1	-
I	5648343	5648395	CELE2	DF0001352.1	-
I	5650593	5650682	PALTTTAAA2	DF0001466.1	-
I	5661603	5661840	CELE46A	DF0001354.1	-
I	5667571	5667654	CeRep52	DF0001387.1	-
I	5678934	5679050	CERP2	DF0001513.1	-
I	5679050	5679130	CERP2	DF0001513.1	-
I	5686396	5686552	LR9A	DF0001427.1	-
I	5698648	5698803	LR9A	DF0001427.1	-
I	5699615	5700010	CELE46A	DF0001354.1	-
I	5702887	5702990	CELE46A	DF0001354.1	-
I	5707900	5709551	TIR23T5A_CE	DF0001483.1	-
I	5709688	5709825	CELE12A	DF0001348.1	-
I	5709792	5709900	CELE12B	DF0001349.1	-
I	5711887	5712001	CEMUDR1	DF0001359.1	-
I	5713817	5713936	PALTTTAAA2	DF0001466.1	-
I	5718735	5718831	CELE11	DF0001493.1	-
I	5726583	5726782	PAL8C_5	DF0001457.1	-
I	5731547	5731623	CELE11	DF0001493.1	-
I	5732261	5732356	CELE12B	DF0001349.1	-
I	5735907	5736082	CELE2	DF0001352.1	-
I	5736073	5736211	CELE14B	DF0001351.1	-
I	5740970	5741132	CERP2	DF0001513.1	-
I	5741606	5741738	CELE4	DF0001356.1	-
I	5745791	5745913	CELE1	DF0004107.1	-
I	5748718	5748984	CELE46A	DF0001354.1	-
I	5750372	5750564	CELE46A	DF0001354.1	-
I	5750597	5750745	CELE7	DF0001357.1	-
I	5753708	5753853	NPALTA1_CE	DF0001447.1	-
I	5753788	5753862	CERP2	DF0001513.1	-
I	5763145	5763209	CELE2	DF0001352.1	-
I	5763181	5763251	NPALTA1_CE	DF0001447.1	-
I	5764926	5764995	CER1	DF0001369.1	-
I	5765557	5765694	NPAL5A_CE	DF0001446.1	-
I	5771961	5772461	HAT1_CE	DF0001401.1	-
I	5773069	5773342	CELE7	DF0001357.1	-
I	5783314	5783673	CELE46A	DF0001354.1	-
I	5786360	5786670	CELE2	DF0001352.1	-
I	5787409	5787661	CELE4	DF0001356.1	-
I	5799564	5799669	CERP2	DF0001513.1	-
I	5801409	5801569	CELE46A	DF0001354.1	-
I	5827810	5827893	CERP2	DF0001513.1	-
I	5835533	5835551	CeRep52	DF0001387.1	-
I	5842408	5842611	CELE11	DF0001493.1	-
I	5843066	5843149	LmeSINE1c	DF0001423.1	-
I	5849577	5849740	LR9A	DF0001427.1	-
I	5853843	5853905	PALTA5_CE	DF0001463.1	-
I	5858926	5859143	CELE4	DF0001356.1	-
I	5860803	5860932	CELE46A	DF0001354.1	-
I	5861849	5862147	CELE1	DF0004107.1	-
I	5884521	5884718	LR9A	DF0001427.1	-
I	5889767	5889962	CELE46A	DF0001354.1	-
I	5892665	5893074	CELE46A	DF0001354.1	-
I	5896196	5896389	CELE46A	DF0001354.1	-
I	5906164	5906376	CELE46A	DF0001354.1	-
I	5906385	5906483	CELE46A	DF0001354.1	-
I	5907507	5907672	CELE46A	DF0001354.1	-
I	5909064	5909204	PALTTTAAA2	DF0001466.1	-
I	5909704	5909979	CELE2	DF0001352.1	-
I	5914310	5914774	LONGPAL2	DF0001425.1	-
I	5915116	5915227	LONGPAL2	DF0001425.1	-
I	5925043	5925127	PALTTAA3_CE	DF0004133.1	-
I	5934682	5935041	CELE2	DF0001352.1	-
I	5939606	5939794	CELE4	DF0001356.1	-
I	5939674	5939849	CERP2	DF0001513.1	-
I	5959702	5959867	PALTTTAAA2	DF0001466.1	-
I	5961034	5961238	MARINCE1	DF0001434.1	-
I	5971649	5971848	CELE46A	DF0001354.1	-
I	5976076	5976729	LONGPAL2	DF0001425.1	-
I	5980177	5981873	Turmoil1	DF0001491.1	-
I	5981866	5982780	Turmoil1	DF0001491.1	-
I	5982998	5983126	PAL3A_CE	DF0001449.1	-
I	5988268	5988511	CELE46B	DF0001355.1	-
I	5994267	5994566	CELE46A	DF0001354.1	-
I	6003892	6004067	CELE11	DF0001493.1	-
I	6004898	6004991	NPALTA1_CE	DF0001447.1	-
I	6005132	6005285	CELE12A	DF0001348.1	-
I	6034078	6034111	CELE12B	DF0001349.1	-
I	6036397	6036490	PALTTTAAA2	DF0001466.1	-
I	6048237	6048327	CERP2	DF0001513.1	-
I	6048531	6048772	DNA-3-1_CE	DF0001400.1	-
I	6048609	6048757	CELE11	DF0001493.1	-
I	6061298	6061398	LONGPAL2	DF0001425.1	-
I	6082197	6082291	CELE2	DF0001352.1	-
I	6083681	6083768	CELE46A	DF0001354.1	-
I	6088181	6089404	LONGPAL3	DF0001426.1	-
I	6096833	6097162	CELE2	DF0001352.1	-
I	6098205	6098478	CELE2	DF0001352.1	-
I	6107233	6107357	CELE2	DF0001352.1	-
I	6112116	6112294	CEMUDR1	DF0001359.1	-
I	6115295	6115378	Chapaev-1_CE	DF0001399.1	-
I	6115331	6115464	Chapaev-1_CE	DF0001399.1	-
I	6115618	6115866	Chapaev-2_CE	DF0001514.1	-
I	6117277	6117471	CELE46A	DF0001354.1	-
I	6127910	6128162	CELE11	DF0001493.1	-
I	6151343	6151429	CELE12A	DF0001348.1	-
I	6170504	6170574	LR9A	DF0001427.1	-
I	6177225	6177545	CELE2	DF0001352.1	-
I	6179441	6179692	CELE46A	DF0001354.1	-
I	6189879	6190076	PALTA4_CE	DF0001518.1	-
I	6190553	6190708	CELE6	DF0001495.1	-
I	6193530	6193819	CELE46A	DF0001354.1	-
I	6205929	6206271	CELE46A	DF0001354.1	-
I	6210262	6210568	CERP2	DF0001513.1	-
I	6212830	6212886	LmeSINE1c	DF0001423.1	-
I	6226693	6226794	CERP3	DF0001397.1	-
I	6227958	6228019	LONGPAL2	DF0001425.1	-
I	6256020	6256244	CELE46A	DF0001354.1	-
I	6258284	6258600	CELE46A	DF0001354.1	-
I	6264947	6265200	CELE45	DF0001353.1	-
I	6274022	6274169	PALTTAA3_CE	DF0004133.1	-
I	6281117	6281168	CELE14B	DF0001351.1	-
I	6289764	6289936	CELE2	DF0001352.1	-
I	6289946	6289988	CELE2	DF0001352.1	-
I	6292539	6292576	CELE2	DF0001352.1	-
I	6292589	6292813	CELE2	DF0001352.1	-
I	6298052	6298261	CELE2	DF0001352.1	-
I	6303884	6303979	CELE12B	DF0001349.1	-
I	6305863	6305933	CeRep52	DF0001387.1	-
I	6307088	6307200	CELE46A	DF0001354.1	-
I	6321213	6321398	CERP2	DF0001513.1	-
I	6321463	6321524	CELE2	DF0001352.1	-
I	6323653	6323831	CELE11	DF0001493.1	-
I	6333147	6333248	CELE11	DF0001493.1	-
I	6339148	6339262	CELE14A	DF0001350.1	-
I	6340604	6340924	CELE2	DF0001352.1	-
I	6350336	6350826	Vingi-2_CE	DF0001347.1	-
I	6350823	6352181	Vingi-1_CE	DF0001524.1	-
I	6354159	6354434	CELE2	DF0001352.1	-
I	6354759	6354847	CELE2	DF0001352.1	-
I	6355277	6355643	CELE2	DF0001352.1	-
I	6361356	6361422	CELE14B	DF0001351.1	-
I	6373190	6373385	TIR54TA1_CE	DF0001485.1	-
I	6382461	6382576	CERP16	DF0001396.1	-
I	6382467	6383032	Helitron1_CE	DF0001406.1	-
I	6382560	6382914	CERP3	DF0001397.1	-
I	6387650	6387881	Helitron1_CE	DF0001406.1	-
I	6390001	6390061	CELE12B	DF0001349.1	-
I	6392693	6392948	MARINCE1	DF0001434.1	-
I	6396838	6397070	CELE46A	DF0001354.1	-
I	6406276	6406384	CeRep52	DF0001387.1	-
I	6411827	6412006	CELE46A	DF0001354.1	-
I	6419923	6420000	NPALTA1_CE	DF0001447.1	-
I	6436555	6436726	HAT2_CE	DF0001402.1	-
I	6454463	6454660	CELE46A	DF0001354.1	-
I	6466424	6466715	HAT4_CE	DF0001404.1	-
I	6466593	6466757	HAT4_CE	DF0001404.1	-
I	6488622	6488757	CELE46A	DF0001354.1	-
I	6489725	6490017	CELE46A	DF0001354.1	-
I	6510044	6510107	CELE46A	DF0001354.1	-
I	6510318	6510346	CELE11	DF0001493.1	-
I	6510327	6510658	NTC2A	DF0001448.1	-
I	6510638	6510683	NTC2A	DF0001448.1	-
I	6520543	6520585	CELE11	DF0001493.1	-
I	6540361	6540509	CELE46A	DF0001354.1	-
I	6548162	6548197	CELE2	DF0001352.1	-
I	6553119	6553174	PALTA3_CE	DF0001462.1	-
I	6573812	6573904	CERP2	DF0001513.1	-
I	6586111	6586292	CELE4	DF0001356.1	-
I	6590247	6590606	Tc3	DF0004136.1	-
I	6597828	6597940	CELE2	DF0001352.1	-
I	6604311	6604686	Tc3	DF0004136.1	-
I	6622371	6622470	CELE46A	DF0001354.1	-
I	6623245	6623491	CELE46A	DF0001354.1	-
I	6624008	6624168	CELE11	DF0001493.1	-
I	6634880	6635060	CELE46A	DF0001354.1	-
I	6634922	6635149	PALTTTAAA2	DF0001466.1	-
I	6643834	6644115	PALTTTAAA2	DF0001466.1	-
I	6646620	6646870	CELE46A	DF0001354.1	-
I	6648806	6649250	NTC2A	DF0001448.1	-
I	6653757	6653795	CELE12B	DF0001349.1	-
I	6654355	6654510	PALTTAA3_CE	DF0004133.1	-
I	6654479	6654688	PALTTAA3_CE	DF0004133.1	-
I	6656413	6656491	PALTA5_CE	DF0001463.1	-
I	6657725	6657813	PALTA5_CE	DF0001463.1	-
I	6660311	6660369	CELE46B	DF0001355.1	-
I	6665537	6665592	CELE2	DF0001352.1	-
I	6679678	6679833	PALTTTAAA2	DF0001466.1	-
I	6697871	6698214	HAT1_CE	DF0001401.1	-
I	6713456	6713552	CELE46A	DF0001354.1	-
I	6717256	6717308	NPALTA1_CE	DF0001447.1	-
I	6722413	6722800	PAL8A_CE	DF0001451.1	-
I	6740414	6740800	CELE46A	DF0001354.1	-
I	6742730	6743174	CELETC2	DF0001358.1	-
I	6747685	6748000	HAT3_CE	DF0001403.1	-
I	6762022	6762122	CELE2	DF0001352.1	-
I	6762147	6763026	CERP4	DF0001398.1	-
I	6767574	6767671	CELE11	DF0001493.1	-
I	6771957	6772054	CeRep55	DF0001390.1	-
I	6772030	6772129	CeRep55	DF0001390.1	-
I	6772130	6772229	CeRep55	DF0001390.1	-
I	6772230	6772329	CeRep55	DF0001390.1	-
I	6772330	6772429	CeRep55	DF0001390.1	-
I	6772356	6772454	CeRep55	DF0001390.1	-
I	6772405	6772504	CeRep55	DF0001390.1	-
I	6772455	6772554	CeRep55	DF0001390.1	-
I	6772505	6772604	CeRep55	DF0001390.1	-
I	6772555	6772654	CeRep55	DF0001390.1	-
I	6772605	6772704	CeRep55	DF0001390.1	-
I	6772705	6772804	CeRep55	DF0001390.1	-
I	6772780	6772879	CeRep55	DF0001390.1	-
I	6772855	6772954	CeRep55	DF0001390.1	-
I	6772930	6773029	CeRep55	DF0001390.1	-
I	6772980	6773079	CeRep55	DF0001390.1	-
I	6773030	6773129	CeRep55	DF0001390.1	-
I	6773080	6773179	CeRep55	DF0001390.1	-
I	6773155	6773254	CeRep55	DF0001390.1	-
I	6773205	6773304	CeRep55	DF0001390.1	-
I	6773280	6773379	CeRep55	DF0001390.1	-
I	6773382	6773479	CeRep55	DF0001390.1	-
I	6773455	6773554	CeRep55	DF0001390.1	-
I	6773532	6773629	CeRep55	DF0001390.1	-
I	6773630	6773729	CeRep55	DF0001390.1	-
I	6773707	6773804	CeRep55	DF0001390.1	-
I	6773805	6773904	CeRep55	DF0001390.1	-
I	6773880	6773960	CeRep55	DF0001390.1	-
I	6787196	6787269	CeRep52	DF0001387.1	-
I	6807328	6807436	PALTTTAAA2	DF0001466.1	-
I	6812143	6812379	LTR1_CE	DF0001430.1	-
I	6816375	6816454	PALTTAA3_CE	DF0004133.1	-
I	6816407	6816471	IR3_CE	DF0001414.1	-
I	6818812	6819019	CELE2	DF0001352.1	-
I	6835928	6835992	CERP2	DF0001513.1	-
I	6859445	6859474	CeRep52	DF0001387.1	-
I	6859547	6859862	CELE46A	DF0001354.1	-
I	6865550	6865673	Tc1A	DF0001476.1	-
I	6878075	6878176	NPALTA1_CE	DF0001447.1	-
I	6879293	6879491	PALTTTAAA2	DF0001466.1	-
I	6880246	6880410	CEMUDR1	DF0001359.1	-
I	6895898	6896005	CELE2	DF0001352.1	-
I	6897980	6898081	CELE46A	DF0001354.1	-
I	6898820	6898931	CELE46A	DF0001354.1	-
I	6905326	6905412	PALTTAA3_CE	DF0004133.1	-
I	6905574	6905677	PALTTAA3_CE	DF0004133.1	-
I	6911670	6911987	CELE2	DF0001352.1	-
I	6917921	6918061	CELE2	DF0001352.1	-
I	6931644	6931736	CELE46A	DF0001354.1	-
I	6931747	6931800	PALTA3_CE	DF0001462.1	-
I	6931824	6931905	DNA-3-1_CE	DF0001400.1	-
I	6932463	6932544	DNA-3-1_CE	DF0001400.1	-
I	6933181	6933323	TC4	DF0001479.1	-
I	6933540	6933679	HelitronY1A_CE	DF0001408.1	-
I	6933800	6933920	CELE46A	DF0001354.1	-
I	6935907	6936102	CEMUDR1	DF0001359.1	-
I	6939973	6940120	CELE2	DF0001352.1	-
I	6942503	6942672	CELE46A	DF0001354.1	-
I	6950779	6950832	NPALTA1_CE	DF0001447.1	-
I	6954132	6954322	CERP2	DF0001513.1	-
I	6955372	6955510	CELE6	DF0001495.1	-
I	6956146	6956393	CELE4	DF0001356.1	-
I	6964774	6964836	CELE12B	DF0001349.1	-
I	6975085	6975220	PAL8C_1	DF0001453.1	-
I	6975086	6975278	PAL8C_4	DF0001456.1	-
I	6975456	6975670	CELE11	DF0001493.1	-
I	6995164	6995259	CELE46A	DF0001354.1	-
I	6998249	6998407	CELE46A	DF0001354.1	-
I	7006343	7006724	CELE46A	DF0001354.1	-
I	7018188	7018653	HAT1_CE	DF0001401.1	-
I	7019416	7019575	HAT4_CE	DF0001404.1	-
I	7021498	7021550	IR4	DF0001415.1	-
I	7023108	7023165	CELE46B	DF0001355.1	-
I	7026232	7026461	CELE46A	DF0001354.1	-
I	7029228	7029431	CERP2	DF0001513.1	-
I	7030704	7030812	CELE7	DF0001357.1	-
I	7032421	7032577	CELE11	DF0001493.1	-
I	7033803	7033927	CELE11	DF0001493.1	-
I	7042748	7042885	CELE46A	DF0001354.1	-
I	7051801	7051977	CELE12A	DF0001348.1	-
I	7051884	7052022	CELE12B	DF0001349.1	-
I	7051979	7052318	CELE12A	DF0001348.1	-
I	7053089	7053225	TC4	DF0001479.1	-
I	7055302	7055530	CELE2	DF0001352.1	-
I	7056555	7056666	CELE2	DF0001352.1	-
I	7059573	7059693	CELE1	DF0004107.1	-
I	7062323	7062428	CELE46A	DF0001354.1	-
I	7063413	7063662	Tc3	DF0004136.1	-
I	7065732	7065801	CELE2	DF0001352.1	-
I	7066945	7067062	CELE46A	DF0001354.1	-
I	7072775	7072894	CELE46A	DF0001354.1	-
I	7072895	7073017	CELE46A	DF0001354.1	-
I	7077152	7077269	CELE46A	DF0001354.1	-
I	7108875	7108941	CELE11	DF0001493.1	-
I	7115752	7115848	Tc1A	DF0001476.1	-
I	7129108	7129215	CELE46A	DF0001354.1	-
I	7131976	7132112	CELE46A	DF0001354.1	-
I	7141078	7141268	CELE2	DF0001352.1	-
I	7141398	7141538	CELE2	DF0001352.1	-
I	7142650	7142942	CELE46A	DF0001354.1	-
I	7146777	7146931	PALTTTAAA2	DF0001466.1	-
I	7146936	7147076	PALTTTAAA2	DF0001466.1	-
I	7150290	7150330	NPALTA1_CE	DF0001447.1	-
I	7161680	7161782	CELE46A	DF0001354.1	-
I	7186203	7186400	PALTA4_CE	DF0001518.1	-
I	7196930	7197368	HAT1_CE	DF0001401.1	-
I	7201360	7201557	CELE46A	DF0001354.1	-
I	7215755	7215924	CELE11	DF0001493.1	-
I	7243237	7243542	CELE46A	DF0001354.1	-
I	7244506	7244701	CELE2	DF0001352.1	-
I	7255326	7255382	CERP2	DF0001513.1	-
I	7259722	7259765	NPALTA1_CE	DF0001447.1	-
I	7275858	7275997	IR3_CE	DF0001414.1	-
I	7277229	7277305	PALTTTAAA2	DF0001466.1	-
I	7279361	7279425	CELE45	DF0001353.1	-
I	7285960	7286151	HelitronY3_CE	DF0001411.1	-
I	7312282	7312415	CELE2	DF0001352.1	-
I	7321870	7322195	CELE46A	DF0001354.1	-
I	7330520	7330639	SINE1_CE	DF0001522.1	-
I	7337454	7337816	Tc3	DF0004136.1	-
I	7341618	7341721	CELE46A	DF0001354.1	-
I	7341865	7341933	CELE14A	DF0001350.1	-
I	7344774	7344854	CERP2	DF0001513.1	-
I	7344852	7344927	CERP2	DF0001513.1	-
I	7366718	7367054	CELE46A	DF0001354.1	-
I	7382008	7382070	CELE14A	DF0001350.1	-
I	7387502	7387689	TIR9TA1C_CE	DF0001488.1	-
I	7390000	7390096	TC5B	DF0001481.1	-
I	7390762	7391324	Tc1A	DF0001476.1	-
I	7391591	7391744	CEMUDR1	DF0001359.1	-
I	7393052	7393144	PALTTTAAA2	DF0001466.1	-
I	7407581	7407687	CELE7	DF0001357.1	-
I	7415022	7415226	CELE46A	DF0001354.1	-
I	7421800	7421917	CELE46A	DF0001354.1	-
I	7426183	7426290	CELE11	DF0001493.1	-
I	7428229	7428433	HAT3_CE	DF0001403.1	-
I	7428300	7428419	PAL3A_CE	DF0001449.1	-
I	7429329	7429534	CELE46A	DF0001354.1	-
I	7431495	7431998	PALTA1_CE	DF0001460.1	-
I	7433690	7433765	CELE11	DF0001493.1	-
I	7436457	7436659	CERP2	DF0001513.1	-
I	7440939	7441234	CELE7	DF0001357.1	-
I	7444482	7444585	PALTTAA3_CE	DF0004133.1	-
I	7444574	7444722	PALTTAA1_CE	DF0001464.1	-
I	7455155	7455186	CeRep52	DF0001387.1	-
I	7459149	7459414	CELE2	DF0001352.1	-
I	7464094	7464324	CELE2	DF0001352.1	-
I	7469541	7469964	HAT1_CE	DF0001401.1	-
I	7470393	7470725	CELE46A	DF0001354.1	-
I	7477396	7477507	CELE11	DF0001493.1	-
I	7478184	7478424	CELE46A	DF0001354.1	-
I	7479730	7479799	CELE46A	DF0001354.1	-
I	7481771	7481979	CELE46A	DF0001354.1	-
I	7487542	7487971	CELE46A	DF0001354.1	-
I	7503836	7504040	CERP2	DF0001513.1	-
I	7504928	7505091	CELE2	DF0001352.1	-
I	7507420	7507705	CELE46A	DF0001354.1	-
I	7521733	7521763	CELE46A	DF0001354.1	-
I	7523449	7523740	CELE2	DF0001352.1	-
I	7534488	7534637	PAL3A_CE	DF0001449.1	-
I	7534654	7534815	CELE46A	DF0001354.1	-
I	7542837	7542962	NPALTA1_CE	DF0001447.1	-
I	7547012	7547073	IR3_CE	DF0001414.1	-
I	7553350	7553698	CELE1	DF0004107.1	-
I	7555343	7555374	CELE14B	DF0001351.1	-
I	7560681	7560959	CELE7	DF0001357.1	-
I	7563585	7563665	CERP2	DF0001513.1	-
I	7563673	7563771	CERP2	DF0001513.1	-
I	7566728	7567097	CELE2	DF0001352.1	-
I	7570768	7571001	PALTTTAAA1	DF0001465.1	-
I	7572305	7572547	LONGPAL3	DF0001426.1	-
I	7572643	7572772	HAT1_CE	DF0001401.1	-
I	7572657	7572838	HAT2_CE	DF0001402.1	-
I	7572744	7572838	HAT1_CE	DF0001401.1	-
I	7572867	7572922	LONGPAL2	DF0001425.1	-
I	7576218	7576494	CELE46A	DF0001354.1	-
I	7579643	7579950	CELE2	DF0001352.1	-
I	7592347	7592833	PALTTTAAA2	DF0001466.1	-
I	7593960	7594150	CERP2	DF0001513.1	-
I	7600600	7600744	CEMUDR1	DF0001359.1	-
I	7600847	7601061	CELE2	DF0001352.1	-
I	7603183	7603265	CERP2	DF0001513.1	-
I	7604599	7604701	CEMUDR1	DF0001359.1	-
I	7605774	7605887	CEMUDR1	DF0001359.1	-
I	7607460	7607609	CELE7	DF0001357.1	-
I	7614691	7614776	CELE46A	DF0001354.1	-
I	7641202	7641284	CELE4	DF0001356.1	-
I	7641968	7642398	CELETC2	DF0001358.1	-
I	7660786	7660971	CELE46A	DF0001354.1	-
I	7661689	7661729	CELE11	DF0001493.1	-
I	7666337	7666518	Tc1A	DF0001476.1	-
I	7667992	7668099	CELETC2	DF0001358.1	-
I	7672985	7673121	CEMUDR1	DF0001359.1	-
I	7673838	7673916	CERP2	DF0001513.1	-
I	7691716	7692018	CELE46A	DF0001354.1	-
I	7699045	7699240	TIR54TA1_CE	DF0001485.1	-
I	7703395	7703749	CELE2	DF0001352.1	-
I	7716120	7716236	CELE46A	DF0001354.1	-
I	7717991	7718330	CELE46A	DF0001354.1	-
I	7718884	7718946	LmeSINE1c	DF0001423.1	-
I	7720367	7720441	CEMUDR2	DF0001360.1	-
I	7720388	7721006	LONGPAL3	DF0001426.1	-
I	7721212	7721709	TC4	DF0001479.1	-
I	7723531	7723716	CELE2	DF0001352.1	-
I	7728196	7728458	CELE1	DF0004107.1	-
I	7730379	7730525	CELE46A	DF0001354.1	-
I	7730574	7730637	CELE46A	DF0001354.1	-
I	7730695	7730828	CELE2	DF0001352.1	-
I	7736099	7736174	CELE12A	DF0001348.1	-
I	7742977	7743133	CELE46A	DF0001354.1	-
I	7746026	7746119	LINE2E_CE	DF0001420.1	-
I	7757257	7757377	CELE46A	DF0001354.1	-
I	7757431	7757567	CELE46A	DF0001354.1	-
I	7758686	7758853	CELE11	DF0001493.1	-
I	7779645	7780966	HelitronY1A_CE	DF0001408.1	-
I	7787372	7787685	CELE46A	DF0001354.1	-
I	7797881	7798006	CELE46A	DF0001354.1	-
I	7798049	7798111	CELE46A	DF0001354.1	-
I	7804955	7805085	CELE46A	DF0001354.1	-
I	7808921	7809113	CELE46A	DF0001354.1	-
I	7811723	7811831	CELE46A	DF0001354.1	-
I	7812950	7813301	CELE2	DF0001352.1	-
I	7826914	7827023	CELE4	DF0001356.1	-
I	7827736	7827802	CeRep52	DF0001387.1	-
I	7832038	7832123	NPALTA1_CE	DF0001447.1	-
I	7837447	7837544	NPALTA1_CE	DF0001447.1	-
I	7837502	7837579	CERP2	DF0001513.1	-
I	7838056	7838246	PALTTTAAA2	DF0001466.1	-
I	7839246	7839435	CELE46A	DF0001354.1	-
I	7842529	7842650	PALTTAA3_CE	DF0004133.1	-
I	7847749	7847966	PALTTTAAA2	DF0001466.1	-
I	7850214	7850445	IR3_CE	DF0001414.1	-
I	7863857	7863979	CELE46A	DF0001354.1	-
I	7865411	7865496	NPALTA1_CE	DF0001447.1	-
I	7865598	7865677	NPALTA1_CE	DF0001447.1	-
I	7877025	7877217	CELE7	DF0001357.1	-
I	7877486	7877652	CELE7	DF0001357.1	-
I	7879155	7879286	CELE46A	DF0001354.1	-
I	7879291	7879484	CELE46A	DF0001354.1	-
I	7879510	7879633	PALTTTAAA3	DF0004131.1	-
I	7881938	7882122	TC5B	DF0001481.1	-
I	7895253	7895401	CER3-1-LTR_CE	DF0001509.1	-
I	7897251	7897315	CERP2	DF0001513.1	-
I	7899345	7899537	CERP2	DF0001513.1	-
I	7901360	7901698	CELE2	DF0001352.1	-
I	7905477	7905613	MIRAGE1	DF0001439.1	-
I	7908137	7908521	PALTTTAAA2	DF0001466.1	-
I	7909443	7909552	Tc1A	DF0001476.1	-
I	7909658	7910058	CELE2	DF0001352.1	-
I	7914709	7914806	CELE2	DF0001352.1	-
I	7915507	7915671	CELE4	DF0001356.1	-
I	7919926	7920173	LONGPAL2	DF0001425.1	-
I	7920083	7920240	LONGPAL3	DF0001426.1	-
I	7941718	7941856	LR9A	DF0001427.1	-
I	7941834	7941893	LR9A	DF0001427.1	-
I	7942342	7942445	LR9A	DF0001427.1	-
I	7943095	7943419	CELE2	DF0001352.1	-
I	7945758	7945948	CELE2	DF0001352.1	-
I	7945963	7946121	CELE2	DF0001352.1	-
I	7953943	7954198	HAT1_CE	DF0001401.1	-
I	7954356	7954488	CELE7	DF0001357.1	-
I	7957586	7957671	CEMUDR2	DF0001360.1	-
I	7959079	7959228	PAL3A_CE	DF0001449.1	-
I	7965063	7965384	CELE46A	DF0001354.1	-
I	7966065	7966260	CELE2	DF0001352.1	-
I	7973363	7973474	CeRep52	DF0001387.1	-
I	7973448	7973520	CeRep52	DF0001387.1	-
I	7980950	7981038	LINE2A_CE	DF0001416.1	-
I	7985929	7986176	HelitronY2_CE	DF0001410.1	-
I	7990324	7990606	CELE2	DF0001352.1	-
I	7992743	7992917	PALTTTAAA2	DF0001466.1	-
I	7999920	8000025	Tc1A	DF0001476.1	-
I	8004680	8005031	HAT1_CE	DF0001401.1	-
I	8005513	8005631	CELE11	DF0001493.1	-
I	8006923	8007073	CELE11	DF0001493.1	-
I	8007611	8007758	PAL8C_1	DF0001453.1	-
I	8008660	8008761	CELE11	DF0001493.1	-
I	8009405	8009521	CELE7	DF0001357.1	-
I	8011803	8012072	CELE7	DF0001357.1	-
I	8015306	8015555	CELE46A	DF0001354.1	-
I	8021382	8021434	CELE2	DF0001352.1	-
I	8039313	8039473	CERP2	DF0001513.1	-
I	8051440	8051524	PALTTAA3_CE	DF0004133.1	-
I	8055809	8056030	CELE2	DF0001352.1	-
I	8057969	8058079	CELE7	DF0001357.1	-
I	8063164	8063559	CEMUDR1	DF0001359.1	-
I	8063375	8063526	PALTTTAAA2	DF0001466.1	-
I	8067730	8067867	CELE12B	DF0001349.1	-
I	8067825	8068164	CELE12A	DF0001348.1	-
I	8069604	8069716	CELE46A	DF0001354.1	-
I	8073939	8074083	PAL3A_CE	DF0001449.1	-
I	8075840	8076001	CEMUDR1	DF0001359.1	-
I	8076915	8076997	CELE46A	DF0001354.1	-
I	8084844	8084943	PALTTAA3_CE	DF0004133.1	-
I	8084951	8085060	PALTTAA3_CE	DF0004133.1	-
I	8085909	8086155	HelitronY2_CE	DF0001410.1	-
I	8090707	8091097	CEMUDR1	DF0001359.1	-
I	8093134	8093226	CELETC2	DF0001358.1	-
I	8097366	8097628	CELE2	DF0001352.1	-
I	8105183	8105354	CELE2	DF0001352.1	-
I	8109300	8109516	CELE4	DF0001356.1	-
I	8109495	8109641	CELE4	DF0001356.1	-
I	8110474	8110805	CELE2	DF0001352.1	-
I	8111368	8111515	CELE46A	DF0001354.1	-
I	8112827	8112936	CELE2	DF0001352.1	-
I	8116316	8116510	CELE46A	DF0001354.1	-
I	8117023	8117079	PALTA5_CE	DF0001463.1	-
I	8119901	8120187	CELE46A	DF0001354.1	-
I	8121600	8121705	CELE46A	DF0001354.1	-
I	8123304	8123606	CELE46A	DF0001354.1	-
I	8130424	8130537	CELE1	DF0004107.1	-
I	8136838	8137059	DNA-3-1_CE	DF0001400.1	-
I	8137672	8137981	CELE46A	DF0001354.1	-
I	8148656	8148724	CELE11	DF0001493.1	-
I	8149171	8149446	CELE7	DF0001357.1	-
I	8152706	8152832	CELE7	DF0001357.1	-
I	8159918	8160387	NTC2A	DF0001448.1	-
I	8171058	8171182	CELE4	DF0001356.1	-
I	8183785	8183934	CELE2	DF0001352.1	-
I	8188631	8188697	NPALTA1_CE	DF0001447.1	-
I	8204910	8205142	CELE46A	DF0001354.1	-
I	8211940	8212068	CEMUDR1	DF0001359.1	-
I	8213569	8213628	NPALTA1_CE	DF0001447.1	-
I	8215712	8215988	CERP2	DF0001513.1	-
I	8218665	8219026	CELE2	DF0001352.1	-
I	8219269	8219673	CELE2	DF0001352.1	-
I	8223167	8223630	CeRep1A	DF0001384.1	-
I	8223675	8223832	CeRep1A	DF0001384.1	-
I	8223845	8223960	CeRep1A	DF0001384.1	-
I	8225318	8225443	CELE7	DF0001357.1	-
I	8227131	8227238	CELE46A	DF0001354.1	-
I	8227275	8227368	CELE46A	DF0001354.1	-
I	8231847	8231918	CELE46A	DF0001354.1	-
I	8236175	8236328	CEMUDR1	DF0001359.1	-
I	8245659	8245693	PALTA3_CE	DF0001462.1	-
I	8246121	8246321	CELE2	DF0001352.1	-
I	8246374	8246428	PALTA4_CE	DF0001518.1	-
I	8246454	8246529	CELE2	DF0001352.1	-
I	8249137	8249210	CELE46A	DF0001354.1	-
I	8252906	8253217	CELE2	DF0001352.1	-
I	8256559	8256956	CEMUDR1	DF0001359.1	-
I	8258311	8258650	CELE46A	DF0001354.1	-
I	8262428	8262501	PALTTAA3_CE	DF0004133.1	-
I	8266165	8266237	PALTTTAAA2	DF0001466.1	-
I	8268105	8268443	CELE46A	DF0001354.1	-
I	8286484	8286700	RC35	DF0001468.1	-
I	8288258	8288613	CELE2	DF0001352.1	-
I	8289534	8289757	CELE7	DF0001357.1	-
I	8299275	8299413	CELE7	DF0001357.1	-
I	8299904	8300056	CELE46A	DF0001354.1	-
I	8300124	8300320	CELE2	DF0001352.1	-
I	8301625	8301767	CEMUDR1	DF0001359.1	-
I	8310935	8311159	CELE46A	DF0001354.1	-
I	8313776	8314027	CELE1	DF0004107.1	-
I	8315567	8315838	CERP2	DF0001513.1	-
I	8316577	8316736	PALTTTAAA2	DF0001466.1	-
I	8324111	8324271	CERP2	DF0001513.1	-
I	8325730	8326070	HAT4_CE	DF0001404.1	-
I	8326412	8326598	CELE2	DF0001352.1	-
I	8330006	8330216	CER3-I_CE	DF0001372.1	-
I	8331244	8331425	CELE4	DF0001356.1	-
I	8334587	8334892	CELE7	DF0001357.1	-
I	8334861	8334965	PALTTTAAA2	DF0001466.1	-
I	8336062	8336114	CERP2	DF0001513.1	-
I	8336836	8336878	CELE2	DF0001352.1	-
I	8336855	8336937	PALTTAA2_CE	DF0001519.1	-
I	8342298	8342534	CELE2	DF0001352.1	-
I	8348122	8348333	CELE11	DF0001493.1	-
I	8354528	8354715	CELE11	DF0001493.1	-
I	8354819	8354937	PALTTAA3_CE	DF0004133.1	-
I	8358848	8358937	PALTTTAAA2	DF0001466.1	-
I	8359079	8359248	PALTTTAAA2	DF0001466.1	-
I	8360451	8360770	CELE12A	DF0001348.1	-
I	8368079	8368146	PALTTTAAA2	DF0001466.1	-
I	8368169	8368346	CER9-LTR_CE	DF0001511.1	-
I	8371257	8371600	CELE46A	DF0001354.1	-
I	8371933	8371966	CELE11	DF0001493.1	-
I	8395653	8395758	PAL3A_CE	DF0001449.1	-
I	8397669	8397811	CEMUDR1	DF0001359.1	-
I	8399596	8399963	CELE4	DF0001356.1	-
I	8405373	8405468	CeRep52	DF0001387.1	-
I	8406134	8406271	CeRep5	DF0001395.1	-
I	8406730	8406835	CELE46B	DF0001355.1	-
I	8408561	8408848	CELE1	DF0004107.1	-
I	8411136	8411298	NPAL5A_CE	DF0001446.1	-
I	8412569	8412667	CERP2	DF0001513.1	-
I	8420762	8420867	PAL3A_CE	DF0001449.1	-
I	8420780	8420899	HAT3_CE	DF0001403.1	-
I	8422266	8422687	CEMUDR1	DF0001359.1	-
I	8437252	8437382	PALTTTAAA2	DF0001466.1	-
I	8439583	8439694	IR1_CE	DF0001413.1	-
I	8444053	8444089	CELE12A	DF0001348.1	-
I	8444063	8444129	CELE12A	DF0001348.1	-
I	8445986	8446144	CELE46A	DF0001354.1	-
I	8451728	8451817	CELE2	DF0001352.1	-
I	8451838	8451956	CELE2	DF0001352.1	-
I	8455245	8455365	PALTTAA3_CE	DF0004133.1	-
I	8456847	8457021	CELE11	DF0001493.1	-
I	8457599	8457740	Tc3	DF0004136.1	-
I	8458605	8458716	NTC2A	DF0001448.1	-
I	8460666	8460921	CELE46A	DF0001354.1	-
I	8468844	8468960	PALTTAA3_CE	DF0004133.1	-
I	8468959	8469076	PALTTAA3_CE	DF0004133.1	-
I	8475117	8475330	CELE46A	DF0001354.1	-
I	8478933	8479039	CELE46A	DF0001354.1	-
I	8480248	8480454	CELE46A	DF0001354.1	-
I	8483298	8483410	CELE6	DF0001495.1	-
I	8483311	8483459	PALTA4_CE	DF0001518.1	-
I	8493883	8494331	CELETC2	DF0001358.1	-
I	8494347	8494478	PALTTTAAA2	DF0001466.1	-
I	8497674	8497900	CELE11	DF0001493.1	-
I	8502704	8502906	CELE11	DF0001493.1	-
I	8507393	8507472	CELE46A	DF0001354.1	-
I	8514363	8514528	CELE46A	DF0001354.1	-
I	8514864	8514996	CELE46B	DF0001355.1	-
I	8514912	8514996	CELE46A	DF0001354.1	-
I	8516606	8516710	CELE2	DF0001352.1	-
I	8521048	8521251	CELE46A	DF0001354.1	-
I	8528468	8528544	IR3_CE	DF0001414.1	-
I	8530128	8530193	LmeSINE1c	DF0001423.1	-
I	8532441	8532821	CELE4	DF0001356.1	-
I	8533760	8533896	CEMUDR1	DF0001359.1	-
I	8535568	8535680	CELE12A	DF0001348.1	-
I	8536555	8536721	CERP16	DF0001396.1	-
I	8537321	8537471	CELE11	DF0001493.1	-
I	8544552	8544817	CELE46A	DF0001354.1	-
I	8545220	8545323	CELE46A	DF0001354.1	-
I	8545316	8545431	CELE46A	DF0001354.1	-
I	8546088	8546219	CER5-I_CE	DF0001375.1	-
I	8546124	8546247	CER4-I_CE	DF0001374.1	-
I	8552643	8552927	PALTTTAAA2	DF0001466.1	-
I	8553639	8553712	PALTTTAAA2	DF0001466.1	-
I	8556004	8556150	CELE46A	DF0001354.1	-
I	8558139	8558338	CELE7	DF0001357.1	-
I	8558835	8559146	CELE2	DF0001352.1	-
I	8567593	8567660	CERP2	DF0001513.1	-
I	8571975	8572164	CEMUDR1	DF0001359.1	-
I	8578352	8578442	PALTTAA3_CE	DF0004133.1	-
I	8578489	8578641	IR3_CE	DF0001414.1	-
I	8596463	8596817	CELE7	DF0001357.1	-
I	8604033	8604151	CER1	DF0001369.1	-
I	8605860	8606108	CELE2	DF0001352.1	-
I	8609405	8609551	PALTTTAAA2	DF0001466.1	-
I	8613441	8613642	CELE7	DF0001357.1	-
I	8617122	8617298	NPALTA1_CE	DF0001447.1	-
I	8617186	8617226	CERP2	DF0001513.1	-
I	8618019	8618085	CELE11	DF0001493.1	-
I	8634098	8634293	CELE11	DF0001493.1	-
I	8635086	8635182	CELE2	DF0001352.1	-
I	8642312	8642458	PAL3A_CE	DF0001449.1	-
I	8645292	8645383	CEMUDR1	DF0001359.1	-
I	8648374	8649283	LONGPAL2	DF0001425.1	-
I	8649283	8649691	LONGPAL2	DF0001425.1	-
I	8686379	8686701	CELE46A	DF0001354.1	-
I	8698973	8699143	CELE14A	DF0001350.1	-
I	8699145	8699333	CERP2	DF0001513.1	-
I	8699435	8699556	CERP2	DF0001513.1	-
I	8699506	8699728	CELE2	DF0001352.1	-
I	8700540	8700732	HelitronY3_CE	DF0001411.1	-
