## Supplementary material for "Widespread transposon co-option in the *Caenorhabditis* germline regulatory network": Table S1 (part 3 of 3)

### Sheet: C. elegans repeats (continued)
Table S1: coordinates of repetitive elements (from Dfam) in the C. elegans genome. Repeats were identifid in the WS275 genome using the dfamscan.pl script.
I	8702415	8702498	CeRep5	DF0001395.1	-
I	8705130	8705323	CELE46A	DF0001354.1	-
I	8706490	8706691	CELE11	DF0001493.1	-
I	8706690	8706806	CELE11	DF0001493.1	-
I	8720217	8720375	Tc3	DF0004136.1	-
I	8721087	8721116	CELE11	DF0001493.1	-
I	8722972	8723148	CELE46A	DF0001354.1	-
I	8723853	8723976	CELE46A	DF0001354.1	-
I	8723998	8724127	CELE46A	DF0001354.1	-
I	8725055	8725319	CELE46A	DF0001354.1	-
I	8726176	8726498	CELE1	DF0004107.1	-
I	8728592	8728680	CER10-LTR_CE	DF0001496.1	-
I	8732888	8733041	CELE2	DF0001352.1	-
I	8743521	8743791	CELE2	DF0001352.1	-
I	8746279	8746485	CELE7	DF0001357.1	-
I	8761093	8761190	HATN1_CE	DF0001405.1	-
I	8767574	8767811	CELE2	DF0001352.1	-
I	8771622	8771925	CELE2	DF0001352.1	-
I	8778304	8778489	CELE46A	DF0001354.1	-
I	8782787	8782981	CELE46A	DF0001354.1	-
I	8791631	8791760	TC4	DF0001479.1	-
I	8804021	8804181	CERP2	DF0001513.1	-
I	8804236	8804482	HelitronY2_CE	DF0001410.1	-
I	8811305	8811411	PALTTTAAA2	DF0001466.1	-
I	8812147	8812305	CEMUDR1	DF0001359.1	-
I	8818380	8818591	CERP2	DF0001513.1	-
I	8827684	8827784	NPALTA1_CE	DF0001447.1	-
I	8827741	8827931	CELE2	DF0001352.1	-
I	8840208	8840302	CELE14A	DF0001350.1	-
I	8846706	8847036	CELE46A	DF0001354.1	-
I	8853282	8853414	PALTTTAAA2	DF0001466.1	-
I	8853322	8853403	PALTTAA3_CE	DF0004133.1	-
I	8853454	8853505	CELE46A	DF0001354.1	-
I	8855729	8855810	DNA-3-1_CE	DF0001400.1	-
I	8856157	8856318	TC4	DF0001479.1	-
I	8857024	8857084	CELE12A	DF0001348.1	-
I	8857094	8857290	CERP2	DF0001513.1	-
I	8858989	8859032	PALTA4_CE	DF0001518.1	-
I	8862453	8862603	DNA-3-1_CE	DF0001400.1	-
I	8862696	8862814	MSAT1_CE	DF0001440.1	-
I	8862888	8862991	PALTTAA1_CE	DF0001464.1	-
I	8862985	8863038	IR3_CE	DF0001414.1	-
I	8869915	8869992	CeRep52	DF0001387.1	-
I	8877527	8877992	LONGPAL1	DF0001424.1	-
I	8879313	8879453	LR9A	DF0001427.1	-
I	8883577	8883646	CELE12A	DF0001348.1	-
I	8896005	8896112	CERP4	DF0001398.1	-
I	8927057	8927115	HelitronY3_CE	DF0001411.1	-
I	8936724	8936937	CELE46A	DF0001354.1	-
I	8939969	8940066	PALTTAA3_CE	DF0004133.1	-
I	8973786	8974096	CELE2	DF0001352.1	-
I	8984466	8984603	CELE11	DF0001493.1	-
I	8985458	8985613	CELE11	DF0001493.1	-
I	9001305	9001400	CELE2	DF0001352.1	-
I	9003129	9003282	HAT3_CE	DF0001403.1	-
I	9015115	9015211	CEMUDR1	DF0001359.1	-
I	9016976	9017008	CELE2	DF0001352.1	-
I	9021170	9021379	CELE46A	DF0001354.1	-
I	9027254	9027491	CELE46A	DF0001354.1	-
I	9030845	9030961	CELE46A	DF0001354.1	-
I	9032107	9032213	CELE46A	DF0001354.1	-
I	9032283	9032384	CELE46A	DF0001354.1	-
I	9043142	9043259	CELE46A	DF0001354.1	-
I	9051244	9051321	LmeSINE1c	DF0001423.1	-
I	9052977	9053270	CELE46A	DF0001354.1	-
I	9054133	9054415	CELE46A	DF0001354.1	-
I	9058498	9058592	CeRep52	DF0001387.1	-
I	9058562	9058632	CeRep52	DF0001387.1	-
I	9065225	9065592	CELE12A	DF0001348.1	-
I	9068129	9068260	CEMUDR1	DF0001359.1	-
I	9071840	9072250	CELE46A	DF0001354.1	-
I	9082101	9082309	CELE12A	DF0001348.1	-
I	9083837	9083954	CELE46A	DF0001354.1	-
I	9086270	9086454	NPAL0A_CE	DF0001445.1	-
I	9112840	9112963	CELE14A	DF0001350.1	-
I	9121366	9121478	PALTA2_CE	DF0001461.1	-
I	9124927	9125143	CELE2	DF0001352.1	-
I	9131720	9131766	CELE2	DF0001352.1	-
I	9132367	9132458	CELE7	DF0001357.1	-
I	9133199	9133401	CELE46A	DF0001354.1	-
I	9133647	9133735	CELE46A	DF0001354.1	-
I	9134645	9134845	CERP2	DF0001513.1	-
I	9137091	9137160	CELE46A	DF0001354.1	-
I	9145845	9146035	TIR54TA1_CE	DF0001485.1	-
I	9146824	9147183	Tc3	DF0004136.1	-
I	9150932	9151009	CERP2	DF0001513.1	-
I	9150971	9151042	PALTTAA2_CE	DF0001519.1	-
I	9151017	9151070	CERP2	DF0001513.1	-
I	9151085	9151182	CELE46A	DF0001354.1	-
I	9151592	9151646	CELE46A	DF0001354.1	-
I	9158549	9158624	NPALTA1_CE	DF0001447.1	-
I	9169826	9170201	PAL8A_CE	DF0001451.1	-
I	9171716	9171905	CELE2	DF0001352.1	-
I	9179118	9179222	HAT3_CE	DF0001403.1	-
I	9181179	9181374	CERP3	DF0001397.1	-
I	9181278	9181465	CERP16	DF0001396.1	-
I	9181581	9181673	CERP16	DF0001396.1	-
I	9203016	9203104	CELE46A	DF0001354.1	-
I	9207034	9207375	CEMUDR1	DF0001359.1	-
I	9207054	9207130	CELE46B	DF0001355.1	-
I	9207230	9207372	CELE46A	DF0001354.1	-
I	9210093	9210201	PALTTAA3_CE	DF0004133.1	-
I	9219781	9219878	CELE46A	DF0001354.1	-
I	9219891	9220006	CELE46A	DF0001354.1	-
I	9230425	9230774	CELE4	DF0001356.1	-
I	9234908	9235081	CELE7	DF0001357.1	-
I	9238596	9238736	CEMUDR1	DF0001359.1	-
I	9241584	9241644	CELE14B	DF0001351.1	-
I	9245045	9245267	CELE46A	DF0001354.1	-
I	9248014	9248246	CERP2	DF0001513.1	-
I	9249792	9249879	CELE46A	DF0001354.1	-
I	9258852	9258952	CER2-LTR_CE	DF0001371.1	-
I	9263036	9263169	CELE12A	DF0001348.1	-
I	9265452	9265585	HAT1_CE	DF0001401.1	-
I	9265753	9265798	CERP16	DF0001396.1	-
I	9269294	9269490	CELE2	DF0001352.1	-
I	9270374	9270429	CELE11	DF0001493.1	-
I	9270436	9270504	CELE11	DF0001493.1	-
I	9274944	9275035	CERP2	DF0001513.1	-
I	9277939	9278269	CELE46A	DF0001354.1	-
I	9280120	9280208	CELE2	DF0001352.1	-
I	9282271	9282573	PALTTTAAA2	DF0001466.1	-
I	9284842	9285182	PALTTAA3_CE	DF0004133.1	-
I	9290725	9290999	CELE2	DF0001352.1	-
I	9293057	9293146	PALTTAA3_CE	DF0004133.1	-
I	9293080	9293192	CELE46A	DF0001354.1	-
I	9296422	9296566	CELE46A	DF0001354.1	-
I	9297153	9297374	CELE46A	DF0001354.1	-
I	9298072	9298152	CELE46A	DF0001354.1	-
I	9298758	9299091	CELE46A	DF0001354.1	-
I	9305401	9305475	PAL8C_1	DF0001453.1	-
I	9307500	9307698	CELE46B	DF0001355.1	-
I	9314769	9314926	CELE6	DF0001495.1	-
I	9315722	9315871	PAL3A_CE	DF0001449.1	-
I	9316350	9316480	CELE46A	DF0001354.1	-
I	9316546	9316938	PAL8A_CE	DF0001451.1	-
I	9326474	9326670	CELE2	DF0001352.1	-
I	9328197	9328330	TIR9TA1B_CE	DF0001487.1	-
I	9329601	9329699	CELE46B	DF0001355.1	-
I	9333466	9333550	CELE11	DF0001493.1	-
I	9346929	9347291	PALTTTAAA3	DF0004131.1	-
I	9348456	9348817	Tc3	DF0004136.1	-
I	9351218	9351367	PAL3A_CE	DF0001449.1	-
I	9351299	9351397	HAT3_CE	DF0001403.1	-
I	9353928	9354064	CELE46A	DF0001354.1	-
I	9368445	9368768	CELE2	DF0001352.1	-
I	9377290	9377388	HAT3_CE	DF0001403.1	-
I	9384502	9384965	TC4	DF0001479.1	-
I	9386670	9386742	LONGPAL3	DF0001426.1	-
I	9387122	9387287	LONGPAL3	DF0001426.1	-
I	9388292	9388473	CELE2	DF0001352.1	-
I	9395076	9395620	PALTTTAAA2	DF0001466.1	-
I	9402610	9402751	CELE46A	DF0001354.1	-
I	9413837	9413981	TC5A	DF0001480.1	-
I	9413920	9414031	TC5B	DF0001481.1	-
I	9419044	9419072	CELE14A	DF0001350.1	-
I	9434275	9434446	PALTTAA3_CE	DF0004133.1	-
I	9439261	9439496	CELE2	DF0001352.1	-
I	9439550	9439635	IR4	DF0001415.1	-
I	9451095	9451193	CELE46A	DF0001354.1	-
I	9452124	9452255	TC4	DF0001479.1	-
I	9452256	9452831	TC4	DF0001479.1	-
I	9452927	9453836	LINE2D_CE	DF0001419.1	-
I	9467070	9467255	CELE11	DF0001493.1	-
I	9474445	9474498	CELE2	DF0001352.1	-
I	9491661	9491836	LONGPAL3	DF0001426.1	-
I	9494944	9495017	CELE2	DF0001352.1	-
I	9495017	9495201	CERP2	DF0001513.1	-
I	9496447	9496681	CERP2	DF0001513.1	-
I	9501720	9501846	TIR21T5A_CE	DF0001482.1	-
I	9522246	9522312	CERP2	DF0001513.1	-
I	9523052	9523174	CELE46A	DF0001354.1	-
I	9530680	9530829	CEMUDR1	DF0001359.1	-
I	9534580	9534814	CELE46A	DF0001354.1	-
I	9545869	9546213	CELE1	DF0004107.1	-
I	9556405	9556730	CELE2	DF0001352.1	-
I	9557673	9557717	CEMUDR1	DF0001359.1	-
I	9558947	9559536	DNA-3-1_CE	DF0001400.1	-
I	9560216	9560532	CELE7	DF0001357.1	-
I	9560611	9560740	CELE11	DF0001493.1	-
I	9564806	9564970	CELE11	DF0001493.1	-
I	9567405	9567633	CELE46A	DF0001354.1	-
I	9569023	9569542	PALTTTAAA3	DF0004131.1	-
I	9569637	9570368	PALTTTAAA3	DF0004131.1	-
I	9572664	9572836	CELE46A	DF0001354.1	-
I	9576201	9576252	CELE12B	DF0001349.1	-
I	9583549	9583706	CERP2	DF0001513.1	-
I	9590770	9590790	CeRep52	DF0001387.1	-
I	9596517	9596642	CELE46A	DF0001354.1	-
I	9599738	9600056	CELE46A	DF0001354.1	-
I	9600086	9600277	CERP2	DF0001513.1	-
I	9605273	9605610	CELE1	DF0004107.1	-
I	9606659	9607166	PALTTTAAA3	DF0004131.1	-
I	9607250	9607904	PALTTTAAA3	DF0004131.1	-
I	9613418	9613808	CELE2	DF0001352.1	-
I	9615543	9615885	PALTTTAAA2	DF0001466.1	-
I	9622466	9622617	CERP2	DF0001513.1	-
I	9630976	9631067	PALTA3_CE	DF0001462.1	-
I	9632571	9632924	CELE2	DF0001352.1	-
I	9637734	9637887	Tc6	DF0004108.1	-
I	9639147	9639500	CELE2	DF0001352.1	-
I	9667795	9667884	CELE46A	DF0001354.1	-
I	9672674	9672903	SINE1_CE	DF0001522.1	-
I	9675162	9675253	CeRep52	DF0001387.1	-
I	9683465	9683593	CELE46A	DF0001354.1	-
I	9683961	9684184	CELE11	DF0001493.1	-
I	9685667	9686084	CELE46A	DF0001354.1	-
I	9687021	9687087	CELE2	DF0001352.1	-
I	9708809	9708974	CELE2	DF0001352.1	-
I	9709130	9709310	CELE2	DF0001352.1	-
I	9709786	9709929	CELE2	DF0001352.1	-
I	9714067	9714192	PALTTTAAA2	DF0001466.1	-
I	9714759	9715115	CELE4	DF0001356.1	-
I	9720011	9720193	CELE2	DF0001352.1	-
I	9735804	9735885	PALTTTAAA2	DF0001466.1	-
I	9737956	9738102	CELE2	DF0001352.1	-
I	9741021	9741271	CELE2	DF0001352.1	-
I	9744252	9744347	CELE2	DF0001352.1	-
I	9744787	9744951	CELE2	DF0001352.1	-
I	9750711	9750803	CELE2	DF0001352.1	-
I	9754453	9754731	CERP2	DF0001513.1	-
I	9756516	9756806	CERP2	DF0001513.1	-
I	9759009	9759076	CEMUDR1	DF0001359.1	-
I	9761207	9761364	CERP2	DF0001513.1	-
I	9766124	9766285	CELE46A	DF0001354.1	-
I	9769897	9769963	CELE2	DF0001352.1	-
I	9774659	9774765	CELE2	DF0001352.1	-
I	9776229	9776326	Tc1A	DF0001476.1	-
I	9780578	9780968	CELE2	DF0001352.1	-
I	9784731	9784953	CELE2	DF0001352.1	-
I	9792989	9793242	CELE2	DF0001352.1	-
I	9816052	9816217	CELE2	DF0001352.1	-
I	9816896	9818015	HelitronY1A_CE	DF0001408.1	-
I	9817352	9819006	HelitronY1A_CE	DF0001408.1	-
I	9818650	9819952	HelitronY1_CE	DF0001409.1	-
I	9819433	9820045	HelitronY4_CE	DF0001412.1	-
I	9819997	9820219	HelitronY4_CE	DF0001412.1	-
I	9820156	9820352	HelitronY4_CE	DF0001412.1	-
I	9820460	9821430	Helitron2_CE	DF0001407.1	-
I	9835466	9835611	CELE46A	DF0001354.1	-
I	9835597	9835645	CELE46B	DF0001355.1	-
I	9840311	9840459	CELE11	DF0001493.1	-
I	9846868	9847030	CELE11	DF0001493.1	-
I	9871591	9871703	CELE46A	DF0001354.1	-
I	9871606	9871822	CELE2	DF0001352.1	-
I	9872402	9872494	PALTTTAAA2	DF0001466.1	-
I	9872515	9872657	PALTTTAAA2	DF0001466.1	-
I	9880477	9880635	CELE11	DF0001493.1	-
I	9883011	9883067	CELE2	DF0001352.1	-
I	9885253	9885514	Tc1A	DF0001476.1	-
I	9909910	9910070	CELE11	DF0001493.1	-
I	9911226	9911360	CELE11	DF0001493.1	-
I	9913248	9913386	CELE46A	DF0001354.1	-
I	9913316	9913441	CeRep3	DF0001385.1	-
I	9915485	9915550	CELE11	DF0001493.1	-
I	9915521	9915597	PALTA5_CE	DF0001463.1	-
I	9920032	9920255	CELE2	DF0001352.1	-
I	9920981	9921109	CELE2	DF0001352.1	-
I	9924597	9924885	RC123	DF0001467.1	-
I	9925439	9925665	LINE2A_CE	DF0001416.1	-
I	9927556	9927705	CELE2	DF0001352.1	-
I	9929271	9929436	CELE2	DF0001352.1	-
I	9931380	9931433	CERP2	DF0001513.1	-
I	9934317	9934377	PAL8C_1	DF0001453.1	-
I	9940095	9940200	PALTTAA1_CE	DF0001464.1	-
I	9941820	9941935	CELE46A	DF0001354.1	-
I	9948734	9948932	CELE2	DF0001352.1	-
I	9949790	9949973	PALTTAA3_CE	DF0004133.1	-
I	9955089	9955264	PALTTAA3_CE	DF0004133.1	-
I	9956721	9956823	IR3_CE	DF0001414.1	-
I	9956802	9956934	IR3_CE	DF0001414.1	-
I	9957307	9957356	CELE2	DF0001352.1	-
I	9958437	9958693	CELE7	DF0001357.1	-
I	9966374	9966500	IR3_CE	DF0001414.1	-
I	9968815	9969139	CELE2	DF0001352.1	-
I	9981553	9981624	IR3_CE	DF0001414.1	-
I	9983291	9983518	CELE2	DF0001352.1	-
I	9983516	9983733	HelitronY1A_CE	DF0001408.1	-
I	9983844	9983957	CELE2	DF0001352.1	-
I	9984444	9984560	CEMUDR1	DF0001359.1	-
I	9985571	9985753	CERP2	DF0001513.1	-
I	9994521	9994615	CERP2	DF0001513.1	-
I	9994630	9994700	CERP2	DF0001513.1	-
I	9999681	9999767	CELE2	DF0001352.1	-
I	10001926	10001983	CELE11	DF0001493.1	-
I	10014349	10014386	CeRep52	DF0001387.1	-
I	10027015	10027654	Helitron1_CE	DF0001406.1	-
I	10027409	10027655	HelitronY2_CE	DF0001410.1	-
I	10028626	10028754	CeRep1A	DF0001384.1	-
I	10028723	10028978	CeRep1A	DF0001384.1	-
I	10032298	10032398	CELE1	DF0004107.1	-
I	10038424	10038559	CELE2	DF0001352.1	-
I	10041452	10041724	CELE2	DF0001352.1	-
I	10047218	10047538	CELE2	DF0001352.1	-
I	10048520	10048734	CELE2	DF0001352.1	-
I	10050236	10050508	CELE2	DF0001352.1	-
I	10059095	10059145	CERP2	DF0001513.1	-
I	10064647	10064793	CELE11	DF0001493.1	-
I	10066950	10067105	CELE11	DF0001493.1	-
I	10067129	10067288	CELE11	DF0001493.1	-
I	10077032	10077105	CELE12A	DF0001348.1	-
I	10083671	10083805	SINE1_CE	DF0001522.1	-
I	10091700	10091808	PALTTTAAA1	DF0001465.1	-
I	10092193	10092277	PALTTTAAA2	DF0001466.1	-
I	10093063	10093499	PALTTTAAA2	DF0001466.1	-
I	10096778	10097039	PALTTAA3_CE	DF0004133.1	-
I	10102634	10103046	PALTTAA3_CE	DF0004133.1	-
I	10106989	10107284	CELE2	DF0001352.1	-
I	10118527	10118923	CELE2	DF0001352.1	-
I	10124234	10124367	PALTA4_CE	DF0001518.1	-
I	10126278	10126358	CEMUDR1	DF0001359.1	-
I	10140918	10141425	PALTTTAAA3	DF0004131.1	-
I	10141509	10142156	PALTTTAAA3	DF0004131.1	-
I	10145816	10146040	CELE46B	DF0001355.1	-
I	10150711	10150781	CELE11	DF0001493.1	-
I	10158274	10158368	CELE2	DF0001352.1	-
I	10159422	10159479	CELE2	DF0001352.1	-
I	10166779	10167235	DNA-3-1_CE	DF0001400.1	-
I	10168995	10169201	CELE2	DF0001352.1	-
I	10181638	10181685	HelitronY3_CE	DF0001411.1	-
I	10181875	10182011	HelitronY3_CE	DF0001411.1	-
I	10190959	10191095	CERP2	DF0001513.1	-
I	10194524	10194575	NPALTA1_CE	DF0001447.1	-
I	10196292	10196338	CELE46A	DF0001354.1	-
I	10196355	10196516	CELE46A	DF0001354.1	-
I	10202273	10202887	NDNAX2_CE	DF0001442.1	-
I	10219834	10219980	HAT1_CE	DF0001401.1	-
I	10222262	10222369	CeRep52	DF0001387.1	-
I	10222389	10222496	CeRep52	DF0001387.1	-
I	10229553	10229606	CERP2	DF0001513.1	-
I	10238089	10238248	TIR54TA1_CE	DF0001485.1	-
I	10242241	10242326	LINE2G_CE	DF0001421.1	-
I	10243979	10244156	Tc1A	DF0001476.1	-
I	10244757	10244828	CELE12A	DF0001348.1	-
I	10247385	10247697	CELE7	DF0001357.1	-
I	10252063	10252182	CELE11	DF0001493.1	-
I	10252422	10252514	CELE11	DF0001493.1	-
I	10254543	10254639	CELE11	DF0001493.1	-
I	10256986	10257178	PALTTTAAA2	DF0001466.1	-
I	10279633	10279713	CELE11	DF0001493.1	-
I	10285916	10285933	CeRep52	DF0001387.1	-
I	10286910	10286992	PALTTAA2_CE	DF0001519.1	-
I	10287442	10287653	PAL8C_2	DF0001454.1	-
I	10295557	10295728	PALTTAA3_CE	DF0004133.1	-
I	10328515	10328858	CELE2	DF0001352.1	-
I	10330578	10330780	CERP2	DF0001513.1	-
I	10333168	10333244	CeRep5	DF0001395.1	-
I	10341214	10341505	CELE7	DF0001357.1	-
I	10342249	10342387	IR3_CE	DF0001414.1	-
I	10342974	10343087	PALTTAA3_CE	DF0004133.1	-
I	10343136	10343234	CELE46A	DF0001354.1	-
I	10344984	10345302	CELE2	DF0001352.1	-
I	10349556	10349597	CELE46B	DF0001355.1	-
I	10349647	10350113	CELE46B	DF0001355.1	-
I	10353887	10353922	CeRep52	DF0001387.1	-
I	10358779	10358908	Tc1A	DF0001476.1	-
I	10361454	10361607	CELE2	DF0001352.1	-
I	10363851	10363957	CELE11	DF0001493.1	-
I	10371731	10371803	CELETC2	DF0001358.1	-
I	10371787	10371961	PALTA1_CE	DF0001460.1	-
I	10372042	10372284	CELETC2	DF0001358.1	-
I	10372834	10372916	CERP2	DF0001513.1	-
I	10372916	10373192	CELE1	DF0004107.1	-
I	10376262	10376594	CELE2	DF0001352.1	-
I	10377496	10377864	CELE2	DF0001352.1	-
I	10379733	10380041	CELE2	DF0001352.1	-
I	10381451	10381615	PALTTTAAA2	DF0001466.1	-
I	10384522	10384586	CeRep52	DF0001387.1	-
I	10384737	10385022	CELE2	DF0001352.1	-
I	10391983	10392007	CeRep52	DF0001387.1	-
I	10391991	10392152	TIR9TA1C_CE	DF0001488.1	-
I	10395831	10396045	Tc1A	DF0001476.1	-
I	10403001	10403251	CELE1	DF0004107.1	-
I	10408494	10408685	CELE11	DF0001493.1	-
I	10418106	10418199	LR9A	DF0001427.1	-
I	10421971	10422086	PALTTAA3_CE	DF0004133.1	-
I	10422540	10422689	LINE2G_CE	DF0001421.1	-
I	10422674	10422783	LINE2G_CE	DF0001421.1	-
I	10424030	10424045	CeRep52	DF0001387.1	-
I	10426230	10426451	Tc1A	DF0001476.1	-
I	10431414	10431680	CELE2	DF0001352.1	-
I	10439045	10439112	TC5B	DF0001481.1	-
I	10439640	10439887	CELE2	DF0001352.1	-
I	10440491	10440777	CELE2	DF0001352.1	-
I	10441505	10441829	CELE7	DF0001357.1	-
I	10443135	10443267	PALTTAA3_CE	DF0004133.1	-
I	10444411	10444521	PALTTAA3_CE	DF0004133.1	-
I	10444535	10444657	PALTTAA3_CE	DF0004133.1	-
I	10444605	10444665	IR3_CE	DF0001414.1	-
I	10447662	10447769	IR3_CE	DF0001414.1	-
I	10447772	10447912	PALTTAA3_CE	DF0004133.1	-
I	10453574	10454089	Helitron2_CE	DF0001407.1	-
I	10456404	10456537	PAL8C_1	DF0001453.1	-
I	10459617	10461899	LINE2D_CE	DF0001419.1	-
I	10461897	10461950	NDNAX2_CE	DF0001442.1	-
I	10462004	10462042	NDNAX2_CE	DF0001442.1	-
I	10462087	10462558	NDNAX2_CE	DF0001442.1	-
I	10462562	10462641	NDNAX2_CE	DF0001442.1	-
I	10462882	10462986	CELE46A	DF0001354.1	-
I	10462987	10463234	HelitronY2_CE	DF0001410.1	-
I	10463232	10463418	CEMUDR1	DF0001359.1	-
I	10463233	10463300	CELE46A	DF0001354.1	-
I	10463967	10464143	CELE14A	DF0001350.1	-
I	10464737	10464803	IR4	DF0001415.1	-
I	10464895	10465258	CELE2	DF0001352.1	-
I	10465209	10465380	LONGPAL2	DF0001425.1	-
I	10466174	10466518	HAT3_CE	DF0001403.1	-
I	10466518	10466663	PALTTAA1_CE	DF0001464.1	-
I	10466568	10466665	IR3_CE	DF0001414.1	-
I	10467636	10467946	CERP2	DF0001513.1	-
I	10483493	10483670	PALTTAA3_CE	DF0004133.1	-
I	10489555	10489746	CELE46A	DF0001354.1	-
I	10492119	10492152	CELE11	DF0001493.1	-
I	10492403	10492533	CELE11	DF0001493.1	-
I	10493312	10493502	CELE11	DF0001493.1	-
I	10497592	10497921	PALTTTAAA2	DF0001466.1	-
I	10498805	10498983	MINISAT1_CE	DF0001517.1	-
I	10499529	10499578	CERP2	DF0001513.1	-
I	10502144	10502178	CeRep52	DF0001387.1	-
I	10504705	10504772	CELE2	DF0001352.1	-
I	10506838	10506977	RC35	DF0001468.1	-
I	10510317	10510483	TC5B	DF0001481.1	-
I	10522269	10522336	CERP2	DF0001513.1	-
I	10524024	10524095	CELE46B	DF0001355.1	-
I	10528240	10529850	Tc1	DF0001477.1	-
I	10532119	10532229	CELE14B	DF0001351.1	-
I	10534701	10534848	CELE11	DF0001493.1	-
I	10535995	10536069	CELE11	DF0001493.1	-
I	10542510	10542646	CELE11	DF0001493.1	-
I	10547441	10547546	CeRep52	DF0001387.1	-
I	10547482	10547579	CeRep52	DF0001387.1	-
I	10549784	10551439	TIR23T5A_CE	DF0001483.1	-
I	10556526	10556610	CELE2	DF0001352.1	-
I	10558215	10558294	CELE2	DF0001352.1	-
I	10577496	10577685	CELE4	DF0001356.1	-
I	10578603	10578674	CELE46A	DF0001354.1	-
I	10578689	10578854	CELE46A	DF0001354.1	-
I	10578891	10578977	CELE46A	DF0001354.1	-
I	10580198	10580371	CELE7	DF0001357.1	-
I	10581993	10582098	CELE46A	DF0001354.1	-
I	10585952	10586086	CELE11	DF0001493.1	-
I	10586253	10586405	CELE11	DF0001493.1	-
I	10591697	10591767	CELE42	DF0001494.1	-
I	10593136	10593207	CER7-I_CE	DF0001379.1	-
I	10594044	10594401	PALTA3_CE	DF0001462.1	-
I	10596354	10596745	NTC2A	DF0001448.1	-
I	10598025	10598253	CERP2	DF0001513.1	-
I	10605695	10605922	CELE7	DF0001357.1	-
I	10607131	10607428	CELE2	DF0001352.1	-
I	10607636	10607770	LR9A	DF0001427.1	-
I	10626539	10626937	PALTTAA3_CE	DF0004133.1	-
I	10627960	10628107	CELE7	DF0001357.1	-
I	10629008	10629243	CELE2	DF0001352.1	-
I	10629325	10629379	CERP2	DF0001513.1	-
I	10629802	10630055	CELE2	DF0001352.1	-
I	10630608	10630786	CELE46A	DF0001354.1	-
I	10632266	10632407	PALTTAA3_CE	DF0004133.1	-
I	10643301	10643504	CELE11	DF0001493.1	-
I	10643716	10643844	CELE46A	DF0001354.1	-
I	10643812	10643962	CELE46A	DF0001354.1	-
I	10646163	10646284	PAL8C_1	DF0001453.1	-
I	10655344	10655644	CELE2	DF0001352.1	-
I	10657160	10657280	CELE14A	DF0001350.1	-
I	10662256	10662598	HAT3_CE	DF0001403.1	-
I	10663377	10663643	CELE2	DF0001352.1	-
I	10664558	10664673	PALTTTAAA2	DF0001466.1	-
I	10667466	10667519	CELE12B	DF0001349.1	-
I	10668054	10668242	CELE11	DF0001493.1	-
I	10669881	10670019	CeRep52	DF0001387.1	-
I	10672161	10672485	CELE46A	DF0001354.1	-
I	10674297	10674467	TIR9TA1C_CE	DF0001488.1	-
I	10674950	10675003	HelitronY3_CE	DF0001411.1	-
I	10687074	10687220	PALTTTAAA3	DF0004131.1	-
I	10688996	10689167	CELE2	DF0001352.1	-
I	10694034	10694466	CELE46A	DF0001354.1	-
I	10695884	10696055	CELE14B	DF0001351.1	-
I	10697724	10697763	HelitronY3_CE	DF0001411.1	-
I	10697895	10698027	HelitronY2_CE	DF0001410.1	-
I	10698031	10698235	HelitronY1A_CE	DF0001408.1	-
I	10702042	10702174	CELE46A	DF0001354.1	-
I	10703015	10704503	HelitronY1A_CE	DF0001408.1	-
I	10705415	10705527	CELE11	DF0001493.1	-
I	10710564	10710703	RC35	DF0001468.1	-
I	10713177	10713240	PALTTTAAA2	DF0001466.1	-
I	10715915	10716128	PALTTAA1_CE	DF0001464.1	-
I	10717266	10717655	PAL5A_CE	DF0001450.1	-
I	10717355	10717787	PALTTTAAA2	DF0001466.1	-
I	10718783	10718917	CELE11	DF0001493.1	-
I	10718828	10718944	PALTA5_CE	DF0001463.1	-
I	10720607	10720684	CELE14A	DF0001350.1	-
I	10721448	10721892	CELE46A	DF0001354.1	-
I	10723626	10723778	CEMUDR1	DF0001359.1	-
I	10723763	10723854	CELE14A	DF0001350.1	-
I	10726320	10726366	CeRep56	DF0001391.1	-
I	10726365	10726429	CeRep58	DF0001393.1	-
I	10728103	10728434	CELE2	DF0001352.1	-
I	10728474	10728645	CELE2	DF0001352.1	-
I	10729183	10729487	CELE2	DF0001352.1	-
I	10735209	10735452	CELE7	DF0001357.1	-
I	10736934	10737179	PALTTAA3_CE	DF0004133.1	-
I	10745933	10746038	CELE46A	DF0001354.1	-
I	10746036	10746192	CELE46A	DF0001354.1	-
I	10747806	10748135	CELE1	DF0004107.1	-
I	10749194	10749461	CELE1	DF0004107.1	-
I	10764739	10765017	CELE2	DF0001352.1	-
I	10767724	10767851	CELE7	DF0001357.1	-
I	10772650	10772889	CELE2	DF0001352.1	-
I	10773154	10773255	CELE46A	DF0001354.1	-
I	10774362	10774726	CELE1	DF0004107.1	-
I	10776835	10777229	CELE2	DF0001352.1	-
I	10778189	10778434	Tc3	DF0004136.1	-
I	10780359	10780456	CERP4	DF0001398.1	-
I	10780459	10780608	PAL3A_CE	DF0001449.1	-
I	10780632	10780816	HelitronY3_CE	DF0001411.1	-
I	10785599	10785699	CEMUDR1	DF0001359.1	-
I	10785627	10785938	PALTTAA3_CE	DF0004133.1	-
I	10787734	10787888	CERP2	DF0001513.1	-
I	10789925	10790138	CELE7	DF0001357.1	-
I	10793253	10793315	CERP2	DF0001513.1	-
I	10795569	10795944	NDNAX1_CE	DF0001441.1	-
I	10798246	10798391	CELE2	DF0001352.1	-
I	10804377	10804426	CELE2	DF0001352.1	-
I	10804898	10805017	CELE4	DF0001356.1	-
I	10805833	10806086	CELE2	DF0001352.1	-
I	10807205	10807270	CER7-I_CE	DF0001379.1	-
I	10809522	10809750	CELE2	DF0001352.1	-
I	10815776	10816039	CELE46A	DF0001354.1	-
I	10816955	10817243	CELE46A	DF0001354.1	-
I	10819139	10819395	Tc3	DF0004136.1	-
I	10820898	10820975	CELE14B	DF0001351.1	-
I	10822777	10822968	CELE11	DF0001493.1	-
I	10822793	10823138	DNA-3-1_CE	DF0001400.1	-
I	10822969	10823161	CELE11	DF0001493.1	-
I	10823184	10823312	CELE11	DF0001493.1	-
I	10830701	10830816	LINE2C_CE	DF0001418.1	-
I	10832681	10833115	PALTTTAAA2	DF0001466.1	-
I	10836596	10836788	PALTTAA3_CE	DF0004133.1	-
I	10857646	10857890	CELE46B	DF0001355.1	-
I	10860912	10861010	CELE7	DF0001357.1	-
I	10863161	10863247	TIR9TA1B_CE	DF0001487.1	-
I	10871996	10872996	TC4	DF0001479.1	-
I	10875395	10875526	PALTTTAAA2	DF0001466.1	-
I	10876488	10876587	CeRep52	DF0001387.1	-
I	10876526	10876632	CeRep52	DF0001387.1	-
I	10884401	10884465	IR3_CE	DF0001414.1	-
I	10884470	10884559	PALTTAA3_CE	DF0004133.1	-
I	10889538	10889895	CELE1	DF0004107.1	-
I	10891344	10891587	CELE2	DF0001352.1	-
I	10894443	10894507	RC35S	DF0001469.1	-
I	10899700	10899777	CeRep52	DF0001387.1	-
I	10900585	10900714	HAT3_CE	DF0001403.1	-
I	10900734	10900816	HAT3_CE	DF0001403.1	-
I	10911719	10911927	CELE46B	DF0001355.1	-
I	10911749	10911881	RC35	DF0001468.1	-
I	10914035	10914220	CeRep59	DF0001394.1	-
I	10914222	10914408	CeRep59	DF0001394.1	-
I	10914410	10914561	CeRep59	DF0001394.1	-
I	10915703	10915883	RC35	DF0001468.1	-
I	10915862	10916003	RC35	DF0001468.1	-
I	10917620	10917746	CeRep52	DF0001387.1	-
I	10917724	10917763	CeRep52	DF0001387.1	-
I	10920509	10920641	CELE14A	DF0001350.1	-
I	10939099	10939473	CELE1	DF0004107.1	-
I	10941315	10941483	CELE2	DF0001352.1	-
I	10942914	10943128	PALTTTAAA2	DF0001466.1	-
I	10944675	10944904	CELE4	DF0001356.1	-
I	10944765	10945044	PALTTTAAA2	DF0001466.1	-
I	10944768	10944961	RC35	DF0001468.1	-
I	10954476	10954525	CELE46B	DF0001355.1	-
I	10955701	10956563	CERP4	DF0001398.1	-
I	10958792	10959034	PALTTTAAA1	DF0001465.1	-
I	10960390	10960829	CELE46A	DF0001354.1	-
I	10967906	10968124	CeRep3	DF0001385.1	-
I	10974401	10975868	HelitronY1_CE	DF0001409.1	-
I	10976539	10977581	HelitronY1A_CE	DF0001408.1	-
I	10976927	10977192	CERP3	DF0001397.1	-
I	10976928	10977579	HelitronY1_CE	DF0001409.1	-
I	10977101	10977337	CERP3	DF0001397.1	-
I	10977183	10977436	CERP3	DF0001397.1	-
I	10979878	10979921	CELE14A	DF0001350.1	-
I	10986166	10986290	PALTA5_CE	DF0001463.1	-
I	10987780	10987893	PALTA5_CE	DF0001463.1	-
I	10988897	10989025	PALTA5_CE	DF0001463.1	-
I	10997470	10997641	PALTTTAAA1	DF0001465.1	-
I	10997482	10997780	CELE46B	DF0001355.1	-
I	10999350	10999406	PALTA5_CE	DF0001463.1	-
I	11000788	11000852	PALTA5_CE	DF0001463.1	-
I	11001568	11001702	PALTA5_CE	DF0001463.1	-
I	11003272	11003410	PALTA5_CE	DF0001463.1	-
I	11004436	11004535	PALTA5_CE	DF0001463.1	-
I	11004450	11004724	PALTA2_CE	DF0001461.1	-
I	11004452	11004504	Tc1A	DF0001476.1	-
I	11004556	11004680	PALTA5_CE	DF0001463.1	-
I	11004758	11004818	Tc1A	DF0001476.1	-
I	11004776	11004852	PALTA5_CE	DF0001463.1	-
I	11006828	11006958	PALTA5_CE	DF0001463.1	-
I	11008091	11008219	PALTA5_CE	DF0001463.1	-
I	11009773	11010279	PALTA1_CE	DF0001460.1	-
I	11010350	11010408	PALTA5_CE	DF0001463.1	-
I	11011597	11011909	RC123	DF0001467.1	-
I	11014863	11015170	RCS5	DF0001473.1	-
I	11015781	11015860	PALTA5_CE	DF0001463.1	-
I	11018030	11018134	PALTA5_CE	DF0001463.1	-
I	11022458	11022502	PALTA5_CE	DF0001463.1	-
I	11022940	11022970	CELE42	DF0001494.1	-
I	11025173	11025221	CELE42	DF0001494.1	-
I	11027433	11027595	IR3_CE	DF0001414.1	-
I	11027647	11027804	CELE11	DF0001493.1	-
I	11028089	11029295	MAR_CE	DF0001433.1	-
I	11029514	11029643	CELE11	DF0001493.1	-
I	11036243	11036301	LR9A	DF0001427.1	-
I	11036287	11036416	LR9A	DF0001427.1	-
I	11037659	11037850	RC35	DF0001468.1	-
I	11038128	11038342	CELE46B	DF0001355.1	-
I	11038936	11039145	PALTTTAAA1	DF0001465.1	-
I	11040242	11040468	CELE46B	DF0001355.1	-
I	11041972	11042213	CELE46B	DF0001355.1	-
I	11042202	11043194	HelitronY1A_CE	DF0001408.1	-
I	11044150	11044388	CELE46B	DF0001355.1	-
I	11044773	11045886	HelitronY1A_CE	DF0001408.1	-
I	11046131	11046209	CER16-2-I_CE	DF0001366.1	-
I	11046314	11047418	HelitronY1A_CE	DF0001408.1	-
I	11047231	11047678	CELE46B	DF0001355.1	-
I	11048661	11049314	Helitron1_CE	DF0001406.1	-
I	11049006	11049186	RC35	DF0001468.1	-
I	11053799	11053884	DNA-3-1_CE	DF0001400.1	-
I	11056172	11056451	CELE46B	DF0001355.1	-
I	11057021	11057402	CELE1	DF0004107.1	-
I	11059479	11059596	RC35S	DF0001469.1	-
I	11059535	11059630	Helitron1_CE	DF0001406.1	-
I	11059679	11059878	RC123	DF0001467.1	-
I	11061383	11061473	CELE42	DF0001494.1	-
I	11063165	11063330	TIR21T5A_CE	DF0001482.1	-
I	11067046	11067221	CeRep5	DF0001395.1	-
I	11069229	11069330	LR9A	DF0001427.1	-
I	11070186	11070237	PALTA2_CE	DF0001461.1	-
I	11070240	11070355	CELE6	DF0001495.1	-
I	11070353	11070477	PALTA2_CE	DF0001461.1	-
I	11070487	11070587	PALTA2_CE	DF0001461.1	-
I	11072008	11072443	Helitron1_CE	DF0001406.1	-
I	11072077	11072141	CELE42	DF0001494.1	-
I	11072233	11072440	MINISAT1_CE	DF0001517.1	-
I	11072298	11072457	HAT2_CE	DF0001402.1	-
I	11072598	11072628	CELE42	DF0001494.1	-
I	11073070	11073525	Helitron1_CE	DF0001406.1	-
I	11079635	11079938	HAT1_CE	DF0001401.1	-
I	11079924	11080018	HAT1_CE	DF0001401.1	-
I	11080830	11081061	CERP3	DF0001397.1	-
I	11082855	11083028	CELE1	DF0004107.1	-
I	11085452	11085773	CER1	DF0001369.1	-
I	11086427	11087686	HelitronY1A_CE	DF0001408.1	-
I	11088951	11089081	CELE7	DF0001357.1	-
I	11089838	11089946	CELE7	DF0001357.1	-
I	11091456	11091609	CELE14B	DF0001351.1	-
I	11093196	11093773	Helitron1_CE	DF0001406.1	-
I	11093236	11093444	RC35	DF0001468.1	-
I	11093527	11093673	CELE14A	DF0001350.1	-
I	11096442	11097269	Helitron1_CE	DF0001406.1	-
I	11097645	11098050	CERP3	DF0001397.1	-
I	11097662	11098266	HelitronY1A_CE	DF0001408.1	-
I	11097851	11098327	CER15-1-I_CE	DF0001364.1	-
I	11097876	11098212	CERP3	DF0001397.1	-
I	11098116	11098324	MINISAT1_CE	DF0001517.1	-
I	11100173	11100289	CER1	DF0001369.1	-
I	11100523	11100869	CELE46B	DF0001355.1	-
I	11100567	11100717	RC35	DF0001468.1	-
I	11101795	11101963	CELE14B	DF0001351.1	-
I	11102256	11102576	HAT3_CE	DF0001403.1	-
I	11102759	11102913	LR9A	DF0001427.1	-
I	11102853	11102918	CERP3	DF0001397.1	-
I	11103523	11103688	LR9A	DF0001427.1	-
I	11104494	11105296	Helitron1_CE	DF0001406.1	-
I	11104900	11105141	CERP16	DF0001396.1	-
I	11105952	11106865	HelitronY1A_CE	DF0001408.1	-
I	11106335	11106527	CELE14B	DF0001351.1	-
I	11108239	11108417	CELE14B	DF0001351.1	-
I	11108862	11109221	PALTA3_CE	DF0001462.1	-
I	11109255	11109467	LR9A	DF0001427.1	-
I	11109394	11109650	CERP3	DF0001397.1	-
I	11109946	11110085	CELE14B	DF0001351.1	-
I	11110590	11110844	RC35	DF0001468.1	-
I	11113067	11113338	CERP3	DF0001397.1	-
I	11115690	11115904	HAT3_CE	DF0001403.1	-
I	11116392	11117103	CELE46B	DF0001355.1	-
I	11119502	11119790	CERP3	DF0001397.1	-
I	11119502	11119970	CER15-1-I_CE	DF0001364.1	-
I	11119645	11119889	MINISAT1_CE	DF0001517.1	-
I	11121985	11122097	CeRep4	DF0001386.1	-
I	11122292	11122458	CeRep4	DF0001386.1	-
I	11125041	11125132	CeRep3	DF0001385.1	-
I	11129728	11129902	RC35	DF0001468.1	-
I	11129777	11130146	HelitronY1A_CE	DF0001408.1	-
I	11129788	11130460	Helitron1_CE	DF0001406.1	-
I	11140839	11141455	Helitron1_CE	DF0001406.1	-
I	11140853	11141188	CERP3	DF0001397.1	-
I	11141030	11141312	CERP3	DF0001397.1	-
I	11141047	11141453	CER15-1-I_CE	DF0001364.1	-
I	11141382	11141551	CERP16	DF0001396.1	-
I	11145167	11145210	NPAL5A_CE	DF0001446.1	-
I	11145907	11146192	HelitronY1A_CE	DF0001408.1	-
I	11145908	11146363	Helitron1_CE	DF0001406.1	-
I	11147077	11147324	HelitronY2_CE	DF0001410.1	-
I	11149208	11149374	CELE14A	DF0001350.1	-
I	11150478	11150551	PALTTAA1_CE	DF0001464.1	-
I	11152031	11152445	CELE46A	DF0001354.1	-
I	11156142	11156328	CELE14B	DF0001351.1	-
I	11156495	11156705	Tc3	DF0004136.1	-
I	11157337	11158206	Helitron1_CE	DF0001406.1	-
I	11157485	11157952	CERP3	DF0001397.1	-
I	11157640	11158180	CER15-1-I_CE	DF0001364.1	-
I	11157831	11158112	CERP3	DF0001397.1	-
I	11158604	11158700	CER7-I_CE	DF0001379.1	-
I	11158996	11159663	HelitronY1_CE	DF0001409.1	-
I	11159226	11159573	CERP3	DF0001397.1	-
I	11159662	11159742	TIR9TA1B_CE	DF0001487.1	-
I	11159860	11160400	Helitron1_CE	DF0001406.1	-
I	11160102	11160331	CERP3	DF0001397.1	-
I	11160311	11160681	CERP3	DF0001397.1	-
I	11160354	11161069	Helitron1_CE	DF0001406.1	-
I	11162309	11162403	TIR9TA1_CE	DF0001489.1	-
I	11163031	11163384	Helitron1_CE	DF0001406.1	-
I	11163057	11163207	MINISAT1_CE	DF0001517.1	-
I	11163972	11164116	RC35	DF0001468.1	-
I	11164388	11164793	Helitron1_CE	DF0001406.1	-
I	11164925	11165167	TC5B	DF0001481.1	-
I	11165864	11166551	Helitron1_CE	DF0001406.1	-
I	11167157	11167314	PAL5A_CE	DF0001450.1	-
I	11167208	11167326	CERP2	DF0001513.1	-
I	11167968	11168211	RC35	DF0001468.1	-
I	11168833	11168928	HelitronY2_CE	DF0001410.1	-
I	11168930	11169072	CELE1	DF0004107.1	-
I	11170633	11171696	Tc3	DF0004136.1	-
I	11171854	11172236	Tc3	DF0004136.1	-
I	11173576	11173659	HAT3_CE	DF0001403.1	-
I	11173723	11174327	PALTTAA3_CE	DF0004133.1	-
I	11175327	11175434	CELE46B	DF0001355.1	-
I	11177139	11177347	RC35	DF0001468.1	-
I	11178201	11178361	PALTTTAAA2	DF0001466.1	-
I	11180861	11180979	RC35	DF0001468.1	-
I	11180877	11181540	Chapaev-2_CE	DF0001514.1	-
I	11181874	11182625	Helitron1_CE	DF0001406.1	-
I	11182327	11182603	PALTTTAAA1	DF0001465.1	-
I	11183097	11183294	PALTTTAAA3	DF0004131.1	-
I	11183282	11183521	CERP3	DF0001397.1	-
I	11183392	11183620	CERP3	DF0001397.1	-
I	11183984	11184121	CELE14B	DF0001351.1	-
I	11184366	11184502	CELE14B	DF0001351.1	-
I	11184535	11184660	CELE14B	DF0001351.1	-
I	11187433	11187653	CERP3	DF0001397.1	-
I	11189012	11189247	MINISAT1_CE	DF0001517.1	-
I	11189479	11189684	CERP3	DF0001397.1	-
I	11190816	11190864	TIR9TA1B_CE	DF0001487.1	-
I	11192503	11194257	HelitronY1A_CE	DF0001408.1	-
I	11195591	11195650	TIR9TA1C_CE	DF0001488.1	-
I	11197595	11197781	LR9A	DF0001427.1	-
I	11199028	11199579	Helitron1_CE	DF0001406.1	-
I	11199941	11200066	CERP16	DF0001396.1	-
I	11200946	11201262	CERP3	DF0001397.1	-
I	11201556	11201746	CERP16	DF0001396.1	-
I	11203775	11203913	CELE14B	DF0001351.1	-
I	11204041	11204168	CELE14B	DF0001351.1	-
I	11205202	11205400	CERP3	DF0001397.1	-
I	11205266	11205416	CERP16	DF0001396.1	-
I	11206407	11206558	CELE14B	DF0001351.1	-
I	11208988	11209128	PALTTTAAA2	DF0001466.1	-
I	11210789	11211161	HelitronY1A_CE	DF0001408.1	-
I	11211985	11212054	LR9A	DF0001427.1	-
I	11211994	11212228	Helitron1_CE	DF0001406.1	-
I	11212005	11212100	CERP16	DF0001396.1	-
I	11213382	11213499	LONGPAL2	DF0001425.1	-
I	11222378	11222464	CELE2	DF0001352.1	-
I	11222484	11223689	HelitronY1A_CE	DF0001408.1	-
I	11223779	11223926	CeRep5	DF0001395.1	-
I	11225676	11226016	CELE2	DF0001352.1	-
I	11226548	11226902	CELE2	DF0001352.1	-
I	11227585	11228096	PALTTAA3_CE	DF0004133.1	-
I	11228632	11229139	LONGPAL3	DF0001426.1	-
I	11229142	11229825	LONGPAL3	DF0001426.1	-
I	11229822	11230356	LONGPAL2	DF0001425.1	-
I	11231747	11231905	CEMUDR1	DF0001359.1	-
I	11231920	11232522	PALTTAA3_CE	DF0004133.1	-
I	11233782	11233850	CELE46B	DF0001355.1	-
I	11246783	11246994	HAT4_CE	DF0001404.1	-
I	11246934	11247080	HAT4_CE	DF0001404.1	-
I	11249129	11249396	CELE45	DF0001353.1	-
I	11254334	11254466	CELE42	DF0001494.1	-
I	11255277	11255405	CELE11	DF0001493.1	-
I	11257322	11257431	PALTA5_CE	DF0001463.1	-
I	11258015	11258197	CeRep4	DF0001386.1	-
I	11258559	11258727	PALTTAA2_CE	DF0001519.1	-
I	11258772	11258880	PALTTAA2_CE	DF0001519.1	-
I	11259511	11259682	PALTTAA2_CE	DF0001519.1	-
I	11259724	11259857	PALTTAA2_CE	DF0001519.1	-
I	11260209	11260438	CeRep4	DF0001386.1	-
I	11260759	11260989	PALTA2_CE	DF0001461.1	-
I	11261452	11261617	PALTTAA2_CE	DF0001519.1	-
I	11261648	11261774	PALTTAA2_CE	DF0001519.1	-
I	11262193	11262442	PALTA5_CE	DF0001463.1	-
I	11263708	11263852	PALTTAA2_CE	DF0001519.1	-
I	11263893	11263999	PALTTAA2_CE	DF0001519.1	-
I	11266832	11266967	CERP1	DF0001512.1	-
I	11267190	11267316	CERP1	DF0001512.1	-
I	11269089	11269430	RC123	DF0001467.1	-
I	11270101	11270184	TIR9TA1A_CE	DF0001486.1	-
I	11271904	11272083	PALTA2_CE	DF0001461.1	-
I	11271986	11272116	PALTA5_CE	DF0001463.1	-
I	11273717	11273823	CeRep52	DF0001387.1	-
I	11273809	11273919	CeRep52	DF0001387.1	-
I	11273930	11274039	CeRep52	DF0001387.1	-
I	11274026	11274135	CeRep52	DF0001387.1	-
I	11274153	11274263	CeRep52	DF0001387.1	-
I	11274225	11274335	CeRep52	DF0001387.1	-
I	11274343	11274447	CeRep52	DF0001387.1	-
I	11274458	11274567	CeRep52	DF0001387.1	-
I	11274553	11274663	CeRep52	DF0001387.1	-
I	11274601	11274711	CeRep52	DF0001387.1	-
I	11274681	11274790	CeRep52	DF0001387.1	-
I	11274745	11274854	CeRep52	DF0001387.1	-
I	11275118	11275519	Helitron1_CE	DF0001406.1	-
I	11275806	11275955	CeRep5	DF0001395.1	-
I	11275867	11276245	Helitron1_CE	DF0001406.1	-
I	11275966	11276201	CeRep5	DF0001395.1	-
I	11278014	11278108	CeRep4	DF0001386.1	-
I	11278192	11278381	CeRep4	DF0001386.1	-
I	11278320	11278438	PALTTAA2_CE	DF0001519.1	-
I	11278446	11278548	CeRep4	DF0001386.1	-
I	11278472	11278605	PALTTAA2_CE	DF0001519.1	-
I	11278644	11278765	PALTTAA2_CE	DF0001519.1	-
I	11279455	11279586	CeRep4	DF0001386.1	-
I	11280126	11280654	HelitronY1A_CE	DF0001408.1	-
I	11281077	11281917	HelitronY1A_CE	DF0001408.1	-
I	11281441	11282290	HelitronY1_CE	DF0001409.1	-
I	11281794	11282608	Helitron1_CE	DF0001406.1	-
I	11282013	11283260	HelitronY1A_CE	DF0001408.1	-
I	11283830	11283976	CeRep4	DF0001386.1	-
I	11285021	11285051	CeRep52	DF0001387.1	-
I	11285388	11285496	PALTA5_CE	DF0001463.1	-
I	11286296	11286424	PALTA5_CE	DF0001463.1	-
I	11286344	11286457	PALTA2_CE	DF0001461.1	-
I	11288698	11288786	PALTA5_CE	DF0001463.1	-
I	11289438	11289475	PALTA5_CE	DF0001463.1	-
I	11290486	11290551	CeRep5	DF0001395.1	-
I	11290644	11290709	CeRep5	DF0001395.1	-
I	11290802	11290869	CeRep5	DF0001395.1	-
I	11293437	11293535	CERP1	DF0001512.1	-
I	11302738	11302887	HelitronY2_CE	DF0001410.1	-
I	11302940	11303022	LR9A	DF0001427.1	-
I	11303050	11303293	CELE45	DF0001353.1	-
I	11304081	11304289	NPAL5A_CE	DF0001446.1	-
I	11304293	11304383	TIR21T5A_CE	DF0001482.1	-
I	11306970	11307045	LR9A	DF0001427.1	-
I	11307237	11307846	Vingi-2_CE	DF0001347.1	-
I	11312320	11312482	CeRep5	DF0001395.1	-
I	11315376	11315681	CER1	DF0001369.1	-
I	11315461	11316714	HelitronY1A_CE	DF0001408.1	-
I	11316619	11317046	PALTTTAAA2	DF0001466.1	-
I	11316836	11317317	Helitron1_CE	DF0001406.1	-
I	11318726	11319096	Tc3	DF0004136.1	-
I	11319263	11319418	CER1	DF0001369.1	-
I	11319925	11319966	PALTTAA2_CE	DF0001519.1	-
I	11320109	11321175	HelitronY1_CE	DF0001409.1	-
I	11322734	11323056	CELE46B	DF0001355.1	-
I	11323445	11323717	CELE46B	DF0001355.1	-
I	11323715	11324850	HelitronY1A_CE	DF0001408.1	-
I	11325954	11327445	HelitronY1A_CE	DF0001408.1	-
I	11327738	11328627	HelitronY1A_CE	DF0001408.1	-
I	11330844	11330867	CeRep52	DF0001387.1	-
I	11333672	11333830	CELE1	DF0004107.1	-
I	11334678	11335003	PALTTTAAA1	DF0001465.1	-
I	11335252	11335419	PALTTAA2_CE	DF0001519.1	-
I	11335741	11335926	PALTTTAAA1	DF0001465.1	-
I	11337200	11337256	CERP16	DF0001396.1	-
I	11338213	11339451	MAR_CE	DF0001433.1	-
I	11340506	11340590	TIR9TA1B_CE	DF0001487.1	-
I	11344544	11345547	HelitronY1_CE	DF0001409.1	-
I	11346097	11346290	CELE14B	DF0001351.1	-
I	11347832	11348284	PALTTAA1_CE	DF0001464.1	-
I	11351399	11351799	CELE46A	DF0001354.1	-
I	11352769	11353015	PALTTAA3_CE	DF0004133.1	-
I	11353035	11353198	IR3_CE	DF0001414.1	-
I	11353401	11353773	PAL8B_CE	DF0001452.1	-
I	11354147	11354305	PAL8A_CE	DF0001451.1	-
I	11360312	11360940	CER15-1-I_CE	DF0001364.1	-
I	11360314	11360510	CERP16	DF0001396.1	-
I	11360543	11360838	CERP3	DF0001397.1	-
I	11361001	11361224	PALTTTAAA3	DF0004131.1	-
I	11364446	11365072	Helitron1_CE	DF0001406.1	-
I	11367555	11367937	Helitron1_CE	DF0001406.1	-
I	11369479	11370709	HelitronY1A_CE	DF0001408.1	-
I	11369791	11371259	HelitronY1A_CE	DF0001408.1	-
I	11370866	11372269	HelitronY1A_CE	DF0001408.1	-
I	11372132	11373707	HelitronY1A_CE	DF0001408.1	-
I	11374336	11374603	CELE46B	DF0001355.1	-
I	11375321	11376388	HelitronY1A_CE	DF0001408.1	-
I	11376004	11376859	Helitron1_CE	DF0001406.1	-
I	11381339	11381447	CELE7	DF0001357.1	-
I	11381620	11382311	Helitron1_CE	DF0001406.1	-
I	11381711	11381809	PALTA5_CE	DF0001463.1	-
I	11387926	11388019	CeRep4	DF0001386.1	-
I	11390271	11390368	PALTTAA2_CE	DF0001519.1	-
I	11391530	11391672	CeRep4	DF0001386.1	-
I	11392459	11392617	PALTTAA2_CE	DF0001519.1	-
I	11394128	11394233	PALTTAA2_CE	DF0001519.1	-
I	11394278	11394686	Helitron1_CE	DF0001406.1	-
I	11395020	11396569	HelitronY1A_CE	DF0001408.1	-
I	11395750	11397661	HelitronY1A_CE	DF0001408.1	-
I	11400561	11400807	PALTTTAAA3	DF0004131.1	-
I	11402407	11402601	RC35	DF0001468.1	-
I	11403062	11403443	HelitronY1A_CE	DF0001408.1	-
I	11405233	11406121	HelitronY1A_CE	DF0001408.1	-
I	11406533	11408460	HelitronY1A_CE	DF0001408.1	-
I	11410229	11410358	PALTTTAAA3	DF0004131.1	-
I	11411645	11412748	HelitronY1A_CE	DF0001408.1	-
I	11414322	11415182	Helitron1_CE	DF0001406.1	-
I	11415658	11416136	Helitron1_CE	DF0001406.1	-
I	11416580	11416791	PALTTTAAA1	DF0001465.1	-
I	11417315	11417958	Helitron1_CE	DF0001406.1	-
I	11417318	11417441	CeRep5	DF0001395.1	-
I	11420081	11420247	CELE14B	DF0001351.1	-
I	11423692	11423929	CELE42	DF0001494.1	-
I	11424324	11424377	TIR9TA1A_CE	DF0001486.1	-
I	11424777	11425322	CERP3	DF0001397.1	-
I	11424948	11425733	HelitronY1_CE	DF0001409.1	-
I	11426604	11427460	LINE2G_CE	DF0001421.1	-
I	11427790	11427995	CELE42	DF0001494.1	-
I	11428231	11428594	Helitron1_CE	DF0001406.1	-
I	11429714	11429756	PALTTAA2_CE	DF0001519.1	-
I	11429906	11429936	CeRep52	DF0001387.1	-
I	11430408	11431184	HelitronY1A_CE	DF0001408.1	-
I	11434896	11434968	CELE14A	DF0001350.1	-
I	11437548	11437736	LR9A	DF0001427.1	-
I	11448501	11448551	CELE14B	DF0001351.1	-
I	11451544	11451642	TC5B	DF0001481.1	-
I	11452623	11452864	LR9A	DF0001427.1	-
I	11452799	11452943	CERP16	DF0001396.1	-
I	11453390	11453467	TIR9TA1_CE	DF0001489.1	-
I	11454056	11454196	DNA-3-1_CE	DF0001400.1	-
I	11458350	11458401	PAL8C_2	DF0001454.1	-
I	11458402	11458593	Tc1A	DF0001476.1	-
I	11462121	11462291	LR9A	DF0001427.1	-
I	11464274	11464309	CEMUDR1	DF0001359.1	-
I	11464305	11464492	PAL8C_2	DF0001454.1	-
I	11464493	11464874	CELE46A	DF0001354.1	-
I	11465866	11466006	Tc1A	DF0001476.1	-
I	11467771	11467846	TIR9TA1B_CE	DF0001487.1	-
I	11468425	11469063	Helitron1_CE	DF0001406.1	-
I	11472840	11473028	CERP3	DF0001397.1	-
I	11472952	11473251	Helitron1_CE	DF0001406.1	-
I	11473990	11474522	HAT1_CE	DF0001401.1	-
I	11474000	11474243	CERP3	DF0001397.1	-
I	11474011	11474793	HelitronY1A_CE	DF0001408.1	-
I	11474727	11474888	CELE11	DF0001493.1	-
I	11475937	11476358	CELE46A	DF0001354.1	-
I	11476834	11476998	CELE14B	DF0001351.1	-
I	11477630	11478496	HelitronY1A_CE	DF0001408.1	-
I	11477940	11478897	Helitron1_CE	DF0001406.1	-
I	11479067	11479194	CELE14A	DF0001350.1	-
I	11485401	11485546	CELE11	DF0001493.1	-
I	11486576	11487762	HelitronY1A_CE	DF0001408.1	-
I	11493325	11493569	DNA-3-1_CE	DF0001400.1	-
I	11494777	11494894	MIRAGE1	DF0001439.1	-
I	11496271	11496566	MIRAGE1	DF0001439.1	-
I	11499198	11499266	LmeSINE1c	DF0001423.1	-
I	11506113	11506255	CeRep5	DF0001395.1	-
I	11510263	11510768	Helitron1_CE	DF0001406.1	-
I	11511642	11511929	CELE46A	DF0001354.1	-
I	11513409	11513498	CeRep4	DF0001386.1	-
I	11514115	11514584	CERP3	DF0001397.1	-
I	11514177	11514387	MINISAT1_CE	DF0001517.1	-
I	11514257	11514726	Helitron1_CE	DF0001406.1	-
I	11514262	11514445	MINISAT1_CE	DF0001517.1	-
I	11514344	11514565	MINISAT1_CE	DF0001517.1	-
I	11514457	11514645	MINISAT1_CE	DF0001517.1	-
I	11514548	11514726	MINISAT1_CE	DF0001517.1	-
I	11515690	11516098	CERP3	DF0001397.1	-
I	11515692	11516510	Helitron1_CE	DF0001406.1	-
I	11516093	11516324	CERP3	DF0001397.1	-
I	11516099	11516545	CER15-1-I_CE	DF0001364.1	-
I	11516225	11516420	MINISAT1_CE	DF0001517.1	-
I	11517167	11517594	CELE46B	DF0001355.1	-
I	11518911	11518964	CELE14B	DF0001351.1	-
I	11523222	11523771	Helitron1_CE	DF0001406.1	-
I	11523726	11523812	TIR23T5A_CE	DF0001483.1	-
I	11527458	11527751	CER1	DF0001369.1	-
I	11529943	11530260	CeRep3	DF0001385.1	-
I	11530061	11530183	PALTTAA2_CE	DF0001519.1	-
I	11530495	11530623	PALTA5_CE	DF0001463.1	-
I	11530525	11530723	PALTA2_CE	DF0001461.1	-
I	11530539	11530801	TC5A	DF0001480.1	-
I	11530849	11530966	PALTA5_CE	DF0001463.1	-
I	11532553	11532742	CER1	DF0001369.1	-
I	11533613	11533716	LR9A	DF0001427.1	-
I	11533652	11534069	HelitronY1A_CE	DF0001408.1	-
I	11534798	11534904	CeRep4	DF0001386.1	-
I	11534950	11535058	CeRep4	DF0001386.1	-
I	11535129	11535242	CeRep4	DF0001386.1	-
I	11535471	11535539	CeRep4	DF0001386.1	-
I	11535951	11536089	CeRep4	DF0001386.1	-
I	11536487	11536672	CeRep4	DF0001386.1	-
I	11536573	11536725	PALTTAA2_CE	DF0001519.1	-
I	11538163	11538360	PALTA2_CE	DF0001461.1	-
I	11538221	11538372	CELE11	DF0001493.1	-
I	11538386	11538547	CELE11	DF0001493.1	-
I	11539299	11539648	TC4	DF0001479.1	-
I	11544728	11545334	Helitron1_CE	DF0001406.1	-
I	11545180	11545779	Helitron1_CE	DF0001406.1	-
I	11547056	11547258	CeRep4	DF0001386.1	-
I	11548604	11548722	PALTTAA2_CE	DF0001519.1	-
I	11549992	11550042	RC35	DF0001468.1	-
I	11550623	11550712	PALTTAA2_CE	DF0001519.1	-
I	11553214	11553283	PALTTAA2_CE	DF0001519.1	-
I	11554790	11554872	CeRep52	DF0001387.1	-
I	11555032	11555056	CeRep52	DF0001387.1	-
I	11555643	11555764	PALTTAA2_CE	DF0001519.1	-
I	11556349	11556460	CeRep4	DF0001386.1	-
I	11557531	11557586	PALTTAA2_CE	DF0001519.1	-
I	11561134	11561231	CELE14B	DF0001351.1	-
I	11562685	11562853	CERP16	DF0001396.1	-
I	11562763	11564033	HelitronY1A_CE	DF0001408.1	-
I	11563667	11564057	CERP3	DF0001397.1	-
I	11565786	11565848	CELE42	DF0001494.1	-
I	11565993	11566050	CELE42	DF0001494.1	-
I	11568916	11569084	CELE14A	DF0001350.1	-
I	11569788	11569846	CeRep52	DF0001387.1	-
I	11570289	11570539	LONGPAL3	DF0001426.1	-
I	11570432	11570757	DNA-3-1_CE	DF0001400.1	-
I	11574090	11574138	HAT3_CE	DF0001403.1	-
I	11575341	11576389	HelitronY1A_CE	DF0001408.1	-
I	11575999	11577427	HelitronY1A_CE	DF0001408.1	-
I	11578195	11578501	PALTTTAAA1	DF0001465.1	-
I	11579712	11579774	CELE45	DF0001353.1	-
I	11580332	11580494	CELE2	DF0001352.1	-
I	11581222	11581347	PALTA5_CE	DF0001463.1	-
I	11581271	11581507	PALTA2_CE	DF0001461.1	-
I	11584128	11584190	CELE45	DF0001353.1	-
I	11585686	11586453	Helitron1_CE	DF0001406.1	-
I	11586408	11586513	TIR9TA1A_CE	DF0001486.1	-
I	11586408	11586572	TIR9TA1B_CE	DF0001487.1	-
I	11586514	11586572	TIR9TA1A_CE	DF0001486.1	-
I	11586566	11586589	TIR9TA1_CE	DF0001489.1	-
I	11589920	11590473	CEMUDR1	DF0001359.1	-
I	11591411	11591581	CeRep4	DF0001386.1	-
I	11591524	11591588	PALTTAA2_CE	DF0001519.1	-
I	11591685	11591833	CELE11	DF0001493.1	-
I	11591853	11591993	CELE11	DF0001493.1	-
I	11592043	11592156	CELE11	DF0001493.1	-
I	11597670	11597734	PALTTAA2_CE	DF0001519.1	-
I	11597804	11597863	PALTTAA2_CE	DF0001519.1	-
I	11597930	11598087	PALTTAA2_CE	DF0001519.1	-
I	11598529	11598586	PALTTAA2_CE	DF0001519.1	-
I	11599294	11599347	PALTTAA2_CE	DF0001519.1	-
I	11599437	11599492	PALTTAA2_CE	DF0001519.1	-
I	11599577	11599632	PALTTAA2_CE	DF0001519.1	-
I	11599713	11599766	PALTTAA2_CE	DF0001519.1	-
I	11599853	11599904	PALTTAA2_CE	DF0001519.1	-
I	11600540	11601802	HelitronY1A_CE	DF0001408.1	-
I	11602110	11602577	Helitron1_CE	DF0001406.1	-
I	11602538	11602633	CeRep5	DF0001395.1	-
I	11602987	11603787	HelitronY1A_CE	DF0001408.1	-
I	11603987	11604823	Helitron1_CE	DF0001406.1	-
I	11605006	11606066	HelitronY1A_CE	DF0001408.1	-
I	11608021	11608494	Helitron1_CE	DF0001406.1	-
I	11608050	11608237	RC35	DF0001468.1	-
I	11611305	11611516	CERP2	DF0001513.1	-
I	11612321	11612423	PAL5A_CE	DF0001450.1	-
I	11612580	11612731	CeRep4	DF0001386.1	-
I	11612756	11612900	CeRep4	DF0001386.1	-
I	11613194	11613338	IR3_CE	DF0001414.1	-
I	11613947	11614161	RC35	DF0001468.1	-
I	11615774	11615902	RC35	DF0001468.1	-
I	11618098	11618172	IR3_CE	DF0001414.1	-
I	11618844	11618893	CELE12B	DF0001349.1	-
I	11622528	11622672	LR9A	DF0001427.1	-
I	11622594	11622795	CERP16	DF0001396.1	-
I	11622594	11623024	CERP3	DF0001397.1	-
I	11623788	11624071	RC123	DF0001467.1	-
I	11627389	11627566	RC35	DF0001468.1	-
I	11627519	11627658	CeRep4	DF0001386.1	-
I	11627999	11628042	NPAL0A_CE	DF0001445.1	-
I	11628253	11628311	NeSL-1	DF0001444.1	-
I	11629924	11630095	NPAL0A_CE	DF0001445.1	-
I	11643840	11644052	CER5-LTR_CE	DF0001376.1	-
I	11645448	11645550	IR4	DF0001415.1	-
I	11645764	11646107	HAT2_CE	DF0001402.1	-
I	11647359	11647530	HelitronY3_CE	DF0001411.1	-
I	11652041	11652268	NPAL5A_CE	DF0001446.1	-
I	11652350	11652514	TIR9TA1_CE	DF0001489.1	-
I	11658616	11658689	CERP16	DF0001396.1	-
I	11659025	11659261	TIR9TA1B_CE	DF0001487.1	-
I	11661872	11661955	CeRep5	DF0001395.1	-
I	11670649	11670730	IR3_CE	DF0001414.1	-
I	11671307	11671359	PALTTAA2_CE	DF0001519.1	-
I	11672002	11672126	CeRep52	DF0001387.1	-
I	11672455	11672776	DNA-3-1_CE	DF0001400.1	-
I	11672487	11672584	PALTA5_CE	DF0001463.1	-
I	11672647	11672763	PALTA5_CE	DF0001463.1	-
I	11672690	11672811	LONGPAL1	DF0001424.1	-
I	11676530	11676574	PALTTAA2_CE	DF0001519.1	-
I	11677140	11677756	Helitron1_CE	DF0001406.1	-
I	11679478	11679936	HelitronY1_CE	DF0001409.1	-
I	11679547	11680305	Helitron1_CE	DF0001406.1	-
I	11683181	11683242	PALTTAA2_CE	DF0001519.1	-
I	11684554	11684911	CER16-2-I_CE	DF0001366.1	-
I	11686504	11687041	Chapaev-2_CE	DF0001514.1	-
I	11687136	11687259	CER16-2-I_CE	DF0001366.1	-
I	11687260	11687810	CER16-1-LTR_CE	DF0001504.1	-
I	11691771	11691825	PALTTAA2_CE	DF0001519.1	-
I	11697330	11697376	PALTTAA2_CE	DF0001519.1	-
I	11697470	11697587	PALTTAA2_CE	DF0001519.1	-
I	11699827	11699947	CeRep52	DF0001387.1	-
I	11699938	11700027	CeRep52	DF0001387.1	-
I	11700457	11700527	CeRep52	DF0001387.1	-
I	11701036	11701059	CeRep52	DF0001387.1	-
I	11702727	11702921	CELE14B	DF0001351.1	-
I	11710541	11710906	NTC2A	DF0001448.1	-
I	11721704	11721842	PALTTAA3_CE	DF0004133.1	-
I	11729592	11730715	NDNAX1_CE	DF0001441.1	-
I	11730840	11731013	NPALTA1_CE	DF0001447.1	-
I	11732117	11732172	TIR9TA1B_CE	DF0001487.1	-
I	11734648	11734678	CeRep52	DF0001387.1	-
I	11738129	11738258	CER2-LTR_CE	DF0001371.1	-
I	11739058	11739373	CELE4	DF0001356.1	-
I	11743004	11743203	TIR9TA1_CE	DF0001489.1	-
I	11744280	11744391	TIR9TA1_CE	DF0001489.1	-
I	11744322	11744480	TIR9TA1B_CE	DF0001487.1	-
I	11744562	11744741	CELE14B	DF0001351.1	-
I	11745570	11745634	CeRep52	DF0001387.1	-
I	11746891	11747005	CeRep52	DF0001387.1	-
I	11747087	11747175	CeRep52	DF0001387.1	-
I	11755198	11755286	TIR9TA1B_CE	DF0001487.1	-
I	11755756	11755920	RC35	DF0001468.1	-
I	11760664	11760881	RC35	DF0001468.1	-
I	11760806	11761001	RC35	DF0001468.1	-
I	11761049	11761170	PALTTAA3_CE	DF0004133.1	-
I	11761645	11761792	CELE14B	DF0001351.1	-
I	11762911	11763045	RC35	DF0001468.1	-
I	11763362	11763759	HelitronY1A_CE	DF0001408.1	-
I	11763505	11763730	RCC9	DF0001471.1	-
I	11764007	11764163	CELE14B	DF0001351.1	-
I	11782012	11782161	PALTA2_CE	DF0001461.1	-
I	11782773	11782992	CELE11	DF0001493.1	-
I	11784884	11785061	CELE14A	DF0001350.1	-
I	11792418	11792562	CELE14B	DF0001351.1	-
I	11793336	11793443	NPALTA1_CE	DF0001447.1	-
I	11795478	11795572	RC35	DF0001468.1	-
I	11795580	11795763	CELE14B	DF0001351.1	-
I	11798890	11799076	CeRep4	DF0001386.1	-
I	11800397	11800426	CeRep52	DF0001387.1	-
I	11801468	11801611	CeRep5	DF0001395.1	-
I	11801971	11802211	PALTA5_CE	DF0001463.1	-
I	11802639	11802822	CeRep4	DF0001386.1	-
I	11802750	11802876	PALTTAA2_CE	DF0001519.1	-
I	11804040	11804088	PALTTAA2_CE	DF0001519.1	-
I	11804156	11804305	CeRep4	DF0001386.1	-
I	11804421	11804455	PALTTAA2_CE	DF0001519.1	-
I	11804980	11805088	CeRep5	DF0001395.1	-
I	11806303	11806627	CERP3	DF0001397.1	-
I	11806315	11806449	CERP16	DF0001396.1	-
I	11806489	11806955	Helitron1_CE	DF0001406.1	-
I	11806573	11806653	LR9A	DF0001427.1	-
I	11807154	11807769	HelitronY1A_CE	DF0001408.1	-
I	11808112	11808296	CELE14B	DF0001351.1	-
I	11809577	11809814	CER13-I_CE	DF0001500.1	-
I	11810827	11810982	RC35	DF0001468.1	-
I	11811601	11811732	PALTTTAAA2	DF0001466.1	-
I	11812482	11812762	PALTTTAAA1	DF0001465.1	-
I	11812763	11812935	PALTTTAAA1	DF0001465.1	-
I	11814825	11815166	CELE7	DF0001357.1	-
I	11815319	11815652	CELE7	DF0001357.1	-
I	11815663	11815717	CELE7	DF0001357.1	-
I	11821113	11821189	CELE14A	DF0001350.1	-
I	11824777	11825087	CER7-LTR_CE	DF0001380.1	-
I	11825088	11825436	CER7-I_CE	DF0001379.1	-
I	11826133	11826337	PALTTAA3_CE	DF0004133.1	-
I	11826340	11826368	PALTA4_CE	DF0001518.1	-
I	11826567	11826802	CELE42	DF0001494.1	-
I	11829123	11829533	PALTTTAAA1	DF0001465.1	-
I	11829885	11830117	CERP16	DF0001396.1	-
I	11830023	11830133	PALTTTAAA1	DF0001465.1	-
I	11830615	11830791	CELE14A	DF0001350.1	-
I	11832580	11832883	CELE1	DF0004107.1	-
I	11834929	11835215	CELE7	DF0001357.1	-
I	11835312	11835442	PALTTAA3_CE	DF0004133.1	-
I	11835765	11835868	PALTTAA2_CE	DF0001519.1	-
I	11835952	11836119	CeRep4	DF0001386.1	-
I	11836705	11836891	CeRep4	DF0001386.1	-
I	11836877	11837037	CeRep5	DF0001395.1	-
I	11837136	11837288	PALTTAA2_CE	DF0001519.1	-
I	11837362	11837552	CeRep4	DF0001386.1	-
I	11837453	11837601	PALTTAA2_CE	DF0001519.1	-
I	11837676	11837857	CeRep4	DF0001386.1	-
I	11838425	11838644	CeRep4	DF0001386.1	-
I	11838533	11838697	PALTTAA2_CE	DF0001519.1	-
I	11838779	11838957	CeRep4	DF0001386.1	-
I	11840365	11840525	CeRep4	DF0001386.1	-
I	11840547	11840710	CeRep4	DF0001386.1	-
I	11841649	11841846	CeRep4	DF0001386.1	-
I	11842240	11842406	PALTTAA2_CE	DF0001519.1	-
I	11843371	11843541	CeRep4	DF0001386.1	-
I	11843862	11844061	CeRep4	DF0001386.1	-
I	11844116	11844228	CeRep4	DF0001386.1	-
I	11845043	11845136	RC35	DF0001468.1	-
I	11845078	11845219	CERP3	DF0001397.1	-
I	11845142	11845255	CERP16	DF0001396.1	-
I	11845212	11845293	RC35	DF0001468.1	-
I	11845799	11845944	CELE11	DF0001493.1	-
I	11845930	11846634	DNA-3-1_CE	DF0001400.1	-
I	11848026	11848172	CELE11	DF0001493.1	-
I	11848195	11848342	CELE11	DF0001493.1	-
I	11848366	11848708	DNA-3-1_CE	DF0001400.1	-
I	11849277	11851613	Tc3	DF0004136.1	-
I	11857202	11858391	HelitronY1A_CE	DF0001408.1	-
I	11858332	11858417	PALTA2_CE	DF0001461.1	-
I	11858879	11859180	HAT3_CE	DF0001403.1	-
I	11859335	11859412	CELE2	DF0001352.1	-
I	11862161	11863527	HelitronY1A_CE	DF0001408.1	-
I	11863957	11864151	PALTTTAAA3	DF0004131.1	-
I	11868389	11868634	HelitronY2_CE	DF0001410.1	-
I	11869568	11869674	PAL8D_CE	DF0004134.1	-
I	11871024	11871165	CELE14B	DF0001351.1	-
I	11871476	11871578	IR3_CE	DF0001414.1	-
I	11872389	11872631	PALTTTAAA3	DF0004131.1	-
I	11872675	11872804	CELE14B	DF0001351.1	-
I	11873399	11873518	CERP16	DF0001396.1	-
I	11873416	11874108	Helitron1_CE	DF0001406.1	-
I	11873640	11873881	CERP3	DF0001397.1	-
I	11873655	11874121	CER15-1-I_CE	DF0001364.1	-
I	11873880	11874122	CERP3	DF0001397.1	-
I	11874070	11874247	CERP16	DF0001396.1	-
I	11874300	11874366	CELE14B	DF0001351.1	-
I	11874763	11874903	CELE14B	DF0001351.1	-
I	11877984	11878262	PALTA1_CE	DF0001460.1	-
I	11879668	11879775	CeRep4	DF0001386.1	-
I	11885648	11885701	CELE14B	DF0001351.1	-
I	11885691	11885766	PALTA5_CE	DF0001463.1	-
I	11886475	11886650	CELE14B	DF0001351.1	-
I	11890135	11890211	PALTTAA3_CE	DF0004133.1	-
I	11891444	11891526	CELE14A	DF0001350.1	-
I	11892510	11892660	Tc1A	DF0001476.1	-
I	11894990	11895075	IR3_CE	DF0001414.1	-
I	11895248	11895396	IR3_CE	DF0001414.1	-
I	11896299	11896486	TIR23T5A_CE	DF0001483.1	-
I	11903411	11903558	CELE7	DF0001357.1	-
I	11905383	11905513	CELE7	DF0001357.1	-
I	11905502	11905744	CELE46B	DF0001355.1	-
I	11905502	11905928	CEMUDR1	DF0001359.1	-
I	11905749	11905927	CELE46B	DF0001355.1	-
I	11907762	11907921	RC35	DF0001468.1	-
I	11907767	11908151	Helitron1_CE	DF0001406.1	-
I	11909803	11909886	CER1	DF0001369.1	-
I	11914260	11915262	Helitron1_CE	DF0001406.1	-
I	11914898	11915809	HelitronY1_CE	DF0001409.1	-
I	11917187	11917441	CELE2	DF0001352.1	-
I	11918917	11919045	CER1	DF0001369.1	-
I	11922311	11922467	PALTTAA3_CE	DF0004133.1	-
I	11922627	11923430	Helitron1_CE	DF0001406.1	-
I	11922666	11923130	Chapaev-1_CE	DF0001399.1	-
I	11922977	11923071	PALTTAA3_CE	DF0004133.1	-
I	11923286	11924399	HelitronY1A_CE	DF0001408.1	-
I	11927549	11928714	HelitronY1A_CE	DF0001408.1	-
I	11929975	11930065	PAL5A_CE	DF0001450.1	-
I	11930428	11930503	PALTTAA3_CE	DF0004133.1	-
I	11931924	11932072	CELE14A	DF0001350.1	-
I	11932192	11932214	CeRep52	DF0001387.1	-
I	11935884	11936278	CERP3	DF0001397.1	-
I	11936138	11936372	MINISAT1_CE	DF0001517.1	-
I	11936256	11936500	MINISAT1_CE	DF0001517.1	-
I	11936346	11936578	MINISAT1_CE	DF0001517.1	-
I	11936825	11937065	TC5A	DF0001480.1	-
I	11936946	11937292	PALTA1_CE	DF0001460.1	-
I	11937133	11937262	PALTA5_CE	DF0001463.1	-
I	11937689	11937778	PALTA2_CE	DF0001461.1	-
I	11938227	11938379	CELE11	DF0001493.1	-
I	11939444	11939564	PALTA5_CE	DF0001463.1	-
I	11939674	11939782	PALTA5_CE	DF0001463.1	-
I	11939702	11939925	PALTA5_CE	DF0001463.1	-
I	11940323	11940632	Mariner5_CE	DF0001437.1	-
I	11940699	11940957	PALTA5_CE	DF0001463.1	-
I	11941014	11941124	PALTA5_CE	DF0001463.1	-
I	11941153	11941258	PALTA5_CE	DF0001463.1	-
I	11941471	11941620	TC5A	DF0001480.1	-
I	11941511	11941808	PALTA1_CE	DF0001460.1	-
I	11941515	11941634	PALTA5_CE	DF0001463.1	-
I	11941639	11941807	PALTA5_CE	DF0001463.1	-
I	11941985	11942153	PALTA5_CE	DF0001463.1	-
I	11942158	11942326	PALTA5_CE	DF0001463.1	-
I	11942245	11942486	DNA-3-1_CE	DF0001400.1	-
I	11942331	11942512	PALTA5_CE	DF0001463.1	-
I	11942516	11942684	PALTA5_CE	DF0001463.1	-
I	11943023	11943057	Tc1A	DF0001476.1	-
I	11943141	11944379	MAR_CE	DF0001433.1	-
I	11944592	11944736	Tc1A	DF0001476.1	-
I	11944631	11944735	PALTA5_CE	DF0001463.1	-
I	11945605	11945866	PALTTTAAA2	DF0001466.1	-
I	11946318	11946902	Helitron1_CE	DF0001406.1	-
I	11946411	11946464	Tc1A	DF0001476.1	-
I	11947191	11947326	Tc1A	DF0001476.1	-
I	11947240	11947357	DNA-3-1_CE	DF0001400.1	-
I	11947385	11947497	Tc1A	DF0001476.1	-
I	11947434	11947664	LONGPAL1	DF0001424.1	-
I	11947777	11948064	PALTA5_CE	DF0001463.1	-
I	11950922	11951105	PALTA5_CE	DF0001463.1	-
I	11951338	11951421	PALTA5_CE	DF0001463.1	-
I	11951973	11952157	CELE14B	DF0001351.1	-
I	11952161	11952532	CER1	DF0001369.1	-
I	11956145	11956480	CELE46B	DF0001355.1	-
I	11956477	11956613	CERP2	DF0001513.1	-
I	11956483	11956659	CELE46B	DF0001355.1	-
I	11960518	11960670	Tc3	DF0004136.1	-
I	11960764	11961385	Chapaev-2_CE	DF0001514.1	-
I	11962135	11962877	HelitronY1A_CE	DF0001408.1	-
I	11962317	11962623	CERP3	DF0001397.1	-
I	11964278	11964354	IR3_CE	DF0001414.1	-
I	11964413	11964601	TIR23T5A_CE	DF0001483.1	-
I	11965725	11965959	NPAL5A_CE	DF0001446.1	-
I	11969775	11969997	PALTTTAAA3	DF0004131.1	-
I	11970013	11970075	CELE1	DF0004107.1	-
I	11970293	11970468	CELE14A	DF0001350.1	-
I	11970477	11970618	HAT1_CE	DF0001401.1	-
I	11970624	11970839	HAT1_CE	DF0001401.1	-
I	11970730	11970890	CERP16	DF0001396.1	-
I	11970994	11971152	CELE14B	DF0001351.1	-
I	11972620	11972903	Helitron1_CE	DF0001406.1	-
I	11973662	11973838	CELE14A	DF0001350.1	-
I	11973847	11973982	LR9A	DF0001427.1	-
I	11977191	11977256	LmeSINE1c	DF0001423.1	-
I	11977773	11978061	CeRep3	DF0001385.1	-
I	11979570	11979914	LONGPAL3	DF0001426.1	-
I	11979574	11979711	CELE11	DF0001493.1	-
I	11979718	11979880	CELE11	DF0001493.1	-
I	11979723	11980054	DNA-3-1_CE	DF0001400.1	-
I	11979906	11980056	CELE11	DF0001493.1	-
I	11979916	11980237	DNA-3-1_CE	DF0001400.1	-
I	11980085	11980236	CELE11	DF0001493.1	-
I	11980169	11980405	TC4	DF0001479.1	-
I	11980239	11980403	CELE11	DF0001493.1	-
I	11981007	11981331	CERP3	DF0001397.1	-
I	11981270	11981790	Helitron1_CE	DF0001406.1	-
I	11981292	11981674	CERP3	DF0001397.1	-
I	11982056	11982241	MINISAT1_CE	DF0001517.1	-
I	11982056	11982304	Helitron1_CE	DF0001406.1	-
I	11983801	11983849	PALTA5_CE	DF0001463.1	-
I	11984738	11984918	PALTA5_CE	DF0001463.1	-
I	11984825	11985216	TC4	DF0001479.1	-
I	11984883	11984956	PALTA5_CE	DF0001463.1	-
I	11985662	11985749	CeRep52	DF0001387.1	-
I	11986232	11986307	CeRep52	DF0001387.1	-
I	11986732	11986890	LONGPAL3	DF0001426.1	-
I	11987081	11987156	CeRep52	DF0001387.1	-
I	11988335	11988428	CeRep52	DF0001387.1	-
I	11988362	11988432	TIR9TA1B_CE	DF0001487.1	-
I	11989470	11989582	LR9A	DF0001427.1	-
I	11989676	11989833	Helitron1_CE	DF0001406.1	-
I	11989748	11989843	LR9A	DF0001427.1	-
I	11991479	11991539	LR9A	DF0001427.1	-
I	11991515	11992138	Helitron1_CE	DF0001406.1	-
I	11991538	11991595	LR9A	DF0001427.1	-
I	11991885	11991999	LR9A	DF0001427.1	-
I	11992762	11993714	HelitronY1A_CE	DF0001408.1	-
I	11994226	11994397	LR9A	DF0001427.1	-
I	11994323	11994441	CERP3	DF0001397.1	-
I	11995564	11995651	PALTTTAAA1	DF0001465.1	-
I	11995838	11995993	CELE11	DF0001493.1	-
I	11996888	11997130	PALTA5_CE	DF0001463.1	-
I	11997829	11997889	PALTA5_CE	DF0001463.1	-
I	11998497	11998651	CELE11	DF0001493.1	-
I	11999288	11999393	CeRep3	DF0001385.1	-
I	11999437	11999538	CeRep3	DF0001385.1	-
I	11999575	11999687	CeRep3	DF0001385.1	-
I	11999857	11999877	CeRep52	DF0001387.1	-
I	12000673	12000990	DNA-3-1_CE	DF0001400.1	-
I	12002816	12003076	PALTTTAAA2	DF0001466.1	-
I	12009824	12010161	CELE4	DF0001356.1	-
I	12010621	12010950	CERP3	DF0001397.1	-
I	12010878	12010983	LR9A	DF0001427.1	-
I	12010981	12011073	Chapaev-2_CE	DF0001514.1	-
I	12012515	12012723	PAL8C_1	DF0001453.1	-
I	12017271	12017359	TIR9TA1B_CE	DF0001487.1	-
I	12018674	12018704	SINE1_CE	DF0001522.1	-
I	12018935	12019109	LINE2G_CE	DF0001421.1	-
I	12023062	12023214	Tc1A	DF0001476.1	-
I	12023231	12023987	Tc1A	DF0001476.1	-
I	12028405	12028451	CELE2	DF0001352.1	-
I	12030494	12030653	CELE14B	DF0001351.1	-
I	12031805	12031948	HAT1_CE	DF0001401.1	-
I	12031823	12032033	HAT1_CE	DF0001401.1	-
I	12033174	12033347	TIR9TA1_CE	DF0001489.1	-
I	12038983	12039183	CERP16	DF0001396.1	-
I	12039157	12039341	Helitron1_CE	DF0001406.1	-
I	12039220	12039357	CELE7	DF0001357.1	-
I	12039288	12039376	CERP16	DF0001396.1	-
I	12040897	12041023	PALTTTAAA3	DF0004131.1	-
I	12041481	12042750	HelitronY1A_CE	DF0001408.1	-
I	12043288	12044273	HelitronY1A_CE	DF0001408.1	-
I	12045518	12045657	CELE46B	DF0001355.1	-
I	12046069	12046690	Helitron1_CE	DF0001406.1	-
I	12046725	12047009	CELE2	DF0001352.1	-
I	12046850	12047296	Helitron1_CE	DF0001406.1	-
I	12046997	12047109	CELE42	DF0001494.1	-
I	12048899	12049659	Helitron1_CE	DF0001406.1	-
I	12048928	12049339	CELE2	DF0001352.1	-
I	12049622	12051093	HelitronY1A_CE	DF0001408.1	-
I	12055523	12055794	CERP3	DF0001397.1	-
I	12055770	12056009	CERP3	DF0001397.1	-
I	12057455	12057629	CELE14B	DF0001351.1	-
I	12058808	12059026	CELE42	DF0001494.1	-
I	12059365	12059600	CER8-I_CE	DF0001381.1	-
I	12059408	12059574	PALTTTAAA2	DF0001466.1	-
I	12059874	12060140	PALTTTAAA2	DF0001466.1	-
I	12061078	12061423	CELE46B	DF0001355.1	-
I	12063829	12064100	PALTTTAAA2	DF0001466.1	-
I	12068058	12068598	TC4	DF0001479.1	-
I	12068214	12068315	PALTA5_CE	DF0001463.1	-
I	12070053	12070271	CeRep4	DF0001386.1	-
I	12071576	12072518	HelitronY1A_CE	DF0001408.1	-
I	12075097	12075371	TC5	DF0001523.1	-
I	12075741	12075956	PALTA2_CE	DF0001461.1	-
I	12075834	12076302	TC4	DF0001479.1	-
I	12075842	12075972	PALTA5_CE	DF0001463.1	-
I	12076324	12076971	LONGPAL3	DF0001426.1	-
I	12076995	12077642	LONGPAL3	DF0001426.1	-
I	12078992	12080240	TC5A	DF0001480.1	-
I	12079314	12080210	TC4	DF0001479.1	-
I	12080219	12080318	TC5B	DF0001481.1	-
I	12081025	12081584	PALTTAA3_CE	DF0004133.1	-
I	12083208	12083308	PALTTAA2_CE	DF0001519.1	-
I	12084714	12084794	LINE2B_CE	DF0001417.1	-
I	12085229	12085318	CELE7	DF0001357.1	-
I	12085347	12085464	PALTTTAAA2	DF0001466.1	-
I	12087102	12087289	CELE14B	DF0001351.1	-
I	12088507	12088627	TIR9TA1B_CE	DF0001487.1	-
I	12088919	12089277	CEMUDR1	DF0001359.1	-
I	12090421	12090579	MINISAT1_CE	DF0001517.1	-
I	12090497	12091489	HelitronY1A_CE	DF0001408.1	-
I	12090532	12090785	CERP3	DF0001397.1	-
I	12090690	12091136	CER15-1-I_CE	DF0001364.1	-
I	12090739	12090968	CERP3	DF0001397.1	-
I	12090848	12091094	CERP3	DF0001397.1	-
I	12090957	12091203	MINISAT1_CE	DF0001517.1	-
I	12091039	12091549	CER15-1-I_CE	DF0001364.1	-
I	12091137	12091448	CERP3	DF0001397.1	-
I	12092289	12092660	CERP3	DF0001397.1	-
I	12092620	12092788	CERP3	DF0001397.1	-
I	12092667	12093067	CERP3	DF0001397.1	-
I	12094287	12094398	CELE46A	DF0001354.1	-
I	12105400	12105545	RC35	DF0001468.1	-
I	12105468	12105659	RC35	DF0001468.1	-
I	12113635	12113747	NPAL0A_CE	DF0001445.1	-
I	12113768	12113925	CELE14B	DF0001351.1	-
I	12115016	12115406	HAT1_CE	DF0001401.1	-
I	12116827	12116930	CeRep52	DF0001387.1	-
I	12121574	12121671	HAT1_CE	DF0001401.1	-
I	12122195	12122470	HAT1_CE	DF0001401.1	-
I	12124558	12124748	PALNN1_CE	DF0001459.1	-
I	12128384	12128474	CeRep52	DF0001387.1	-
I	12128461	12128578	CeRep52	DF0001387.1	-
I	12131147	12131624	Helitron1_CE	DF0001406.1	-
I	12133398	12133475	CeRep52	DF0001387.1	-
I	12134604	12134817	PALTA5_CE	DF0001463.1	-
I	12136009	12136118	CeRep52	DF0001387.1	-
I	12136172	12136283	CeRep52	DF0001387.1	-
I	12137709	12137844	PALTTAA1_CE	DF0001464.1	-
I	12138805	12138872	PALTA3_CE	DF0001462.1	-
I	12139629	12139826	PALTA5_CE	DF0001463.1	-
I	12143376	12143536	CELE14B	DF0001351.1	-
I	12144669	12144837	CELE14A	DF0001350.1	-
I	12146263	12146345	CeRep52	DF0001387.1	-
I	12149664	12149722	NeSL-1	DF0001444.1	-
I	12150431	12150519	CeRep52	DF0001387.1	-
I	12151554	12151834	CELE7	DF0001357.1	-
I	12153857	12153961	CeRep52	DF0001387.1	-
I	12153972	12154079	CeRep52	DF0001387.1	-
I	12154013	12154151	CeRep52	DF0001387.1	-
I	12160282	12160552	CELE7	DF0001357.1	-
I	12163227	12163447	PALTA5_CE	DF0001463.1	-
I	12166960	12167059	CeRep52	DF0001387.1	-
I	12167181	12167299	CeRep52	DF0001387.1	-
I	12167361	12167495	CeRep52	DF0001387.1	-
I	12167468	12167509	CeRep52	DF0001387.1	-
I	12169384	12169554	PALTA5_CE	DF0001463.1	-
I	12169955	12170074	PALTA5_CE	DF0001463.1	-
I	12169961	12170176	PALTA1_CE	DF0001460.1	-
I	12172194	12172673	HelitronY1A_CE	DF0001408.1	-
I	12172251	12172944	Helitron1_CE	DF0001406.1	-
I	12173378	12173489	RC35	DF0001468.1	-
I	12173810	12173868	NeSL-1	DF0001444.1	-
I	12178519	12178549	Tc1A	DF0001476.1	-
I	12179513	12179553	PALTA5_CE	DF0001463.1	-
I	12179834	12180708	HelitronY1A_CE	DF0001408.1	-
I	12180067	12180401	CELE1	DF0004107.1	-
I	12183023	12183376	CELE46B	DF0001355.1	-
I	12184186	12184915	Helitron1_CE	DF0001406.1	-
I	12184456	12185037	CELE46B	DF0001355.1	-
I	12185240	12185411	CeRep4	DF0001386.1	-
I	12186341	12186489	Tc1A	DF0001476.1	-
I	12189103	12189479	CELE2	DF0001352.1	-
I	12189822	12189937	CELE46B	DF0001355.1	-
I	12189917	12190101	CER1	DF0001369.1	-
I	12192442	12192710	RCS5	DF0001473.1	-
I	12196080	12196484	CELE46A	DF0001354.1	-
I	12199400	12199683	PALTA5_CE	DF0001463.1	-
I	12200828	12200901	CERP16	DF0001396.1	-
I	12201840	12201983	PALTA5_CE	DF0001463.1	-
I	12201947	12201999	PALTA5_CE	DF0001463.1	-
I	12207154	12207323	CELE46B	DF0001355.1	-
I	12207930	12208145	CELE46B	DF0001355.1	-
I	12208604	12209049	Helitron1_CE	DF0001406.1	-
I	12209673	12210062	PALTTTAAA2	DF0001466.1	-
I	12211226	12211848	Helitron1_CE	DF0001406.1	-
I	12211463	12211611	PALTTTAAA2	DF0001466.1	-
I	12213967	12214672	Helitron1_CE	DF0001406.1	-
I	12215686	12215796	TIR9TA1B_CE	DF0001487.1	-
I	12221453	12221526	NPAL5A_CE	DF0001446.1	-
I	12222595	12222653	PALTA5_CE	DF0001463.1	-
I	12222715	12222935	PALTA5_CE	DF0001463.1	-
I	12223943	12224223	PALTA5_CE	DF0001463.1	-
I	12225836	12225996	PALTA5_CE	DF0001463.1	-
I	12226034	12226071	PALTA5_CE	DF0001463.1	-
I	12226516	12226592	PALTA5_CE	DF0001463.1	-
I	12226811	12227274	Helitron1_CE	DF0001406.1	-
I	12227120	12227224	RC35S	DF0001469.1	-
I	12231020	12231089	CELE14A	DF0001350.1	-
I	12232331	12232487	Tc3	DF0004136.1	-
I	12234279	12234454	CELE14B	DF0001351.1	-
I	12235875	12236670	HelitronY1A_CE	DF0001408.1	-
I	12238379	12238546	TIR9TA1B_CE	DF0001487.1	-
I	12242539	12242695	CELE46A	DF0001354.1	-
I	12243746	12244638	CERP4	DF0001398.1	-
I	12247140	12247376	CERP4	DF0001398.1	-
I	12247465	12247552	CERP4	DF0001398.1	-
I	12250524	12250770	CELE45	DF0001353.1	-
I	12258482	12258589	LTR1_CE	DF0001430.1	-
I	12263081	12263238	Tc3	DF0004136.1	-
I	12263383	12263442	TIR9TA1_CE	DF0001489.1	-
I	12266649	12266774	LINE2A_CE	DF0001416.1	-
I	12267470	12267537	PALTTAA2_CE	DF0001519.1	-
I	12276113	12276223	IR3_CE	DF0001414.1	-
I	12286059	12286208	PAL3A_CE	DF0001449.1	-
I	12286297	12286403	LR9A	DF0001427.1	-
I	12286315	12286390	CERP16	DF0001396.1	-
I	12288306	12288364	NeSL-1	DF0001444.1	-
I	12289444	12289773	TIR9TA1A_CE	DF0001486.1	-
I	12293650	12293719	LR9A	DF0001427.1	-
I	12294920	12295101	CELE14B	DF0001351.1	-
I	12296282	12296478	CER5-LTR_CE	DF0001376.1	-
I	12297040	12297149	DNA-3-1_CE	DF0001400.1	-
I	12311155	12311289	Chapaev-1_CE	DF0001399.1	-
I	12311441	12311689	Chapaev-2_CE	DF0001514.1	-
I	12316834	12317011	CELE11	DF0001493.1	-
I	12318932	12319227	LONGPAL1	DF0001424.1	-
I	12319970	12320120	PALTA3_CE	DF0001462.1	-
I	12324843	12324901	NeSL-1	DF0001444.1	-
I	12329820	12330167	CELE7	DF0001357.1	-
I	12331421	12331895	CEMUDR1	DF0001359.1	-
I	12334081	12334156	IR3_CE	DF0001414.1	-
I	12338968	12339049	NPAL0A_CE	DF0001445.1	-
I	12339459	12339654	Tc1A	DF0001476.1	-
I	12340985	12341049	CELE12B	DF0001349.1	-
I	12343297	12343378	CeRep52	DF0001387.1	-
I	12343362	12343455	CeRep52	DF0001387.1	-
I	12343850	12343887	CeRep52	DF0001387.1	-
I	12344801	12344887	CELE11	DF0001493.1	-
I	12346617	12346675	NPAL0A_CE	DF0001445.1	-
I	12350142	12350270	CELE14A	DF0001350.1	-
I	12350604	12350690	TIR9TA1B_CE	DF0001487.1	-
I	12362789	12363052	Helitron1_CE	DF0001406.1	-
I	12362848	12363040	CERP3	DF0001397.1	-
I	12362960	12363173	CERP16	DF0001396.1	-
I	12364344	12364574	CELE46B	DF0001355.1	-
I	12368766	12368838	CELE46A	DF0001354.1	-
I	12377952	12378139	RC35	DF0001468.1	-
I	12393411	12393466	TIR9TA1B_CE	DF0001487.1	-
I	12393594	12393691	LR9A	DF0001427.1	-
I	12393781	12393982	CERP16	DF0001396.1	-
I	12401253	12401396	HelitronY1A_CE	DF0001408.1	-
I	12401479	12402719	Mariner2_CE	DF0001516.1	-
I	12402906	12402953	CELE11	DF0001493.1	-
I	12407360	12407464	PALTTAA3_CE	DF0004133.1	-
I	12409876	12410266	CERP3	DF0001397.1	-
I	12409892	12410075	CERP16	DF0001396.1	-
I	12411720	12411830	PALTA3_CE	DF0001462.1	-
I	12414117	12414232	CELE45	DF0001353.1	-
I	12415946	12416189	CERP3	DF0001397.1	-
I	12416089	12416291	CERP16	DF0001396.1	-
I	12416318	12416487	CERP3	DF0001397.1	-
I	12419057	12419140	PALTTAA3_CE	DF0004133.1	-
I	12422670	12422878	PAL8C_1	DF0001453.1	-
I	12426143	12426302	PALTTAA3_CE	DF0004133.1	-
I	12426265	12426304	PALTTTAAA1	DF0001465.1	-
I	12426477	12426646	MARINCE1	DF0001434.1	-
I	12426666	12426752	Tc1A	DF0001476.1	-
I	12426995	12427037	CEMUDR1	DF0001359.1	-
I	12429521	12429794	CELE1	DF0004107.1	-
I	12429798	12429842	PALTA4_CE	DF0001518.1	-
I	12432028	12432099	CELE46A	DF0001354.1	-
I	12437599	12437729	CELE14B	DF0001351.1	-
I	12439778	12439890	CER4-LTR_CE	DF0001510.1	-
I	12441704	12441850	HAT3_CE	DF0001403.1	-
I	12443868	12444346	HAT2_CE	DF0001402.1	-
I	12443920	12444118	CERP16	DF0001396.1	-
I	12444906	12444982	LR9A	DF0001427.1	-
I	12448787	12448942	TIR9TA1B_CE	DF0001487.1	-
I	12449054	12449174	PALTTTAAA2	DF0001466.1	-
I	12452027	12452500	LINE2D_CE	DF0001419.1	-
I	12453530	12453713	TIR9TA1B_CE	DF0001487.1	-
I	12457240	12457292	PALTTAA2_CE	DF0001519.1	-
I	12457329	12457438	CeRep4	DF0001386.1	-
I	12457395	12457463	PALTTAA2_CE	DF0001519.1	-
I	12461068	12461177	LINE2C1_CE	DF0004135.1	-
I	12464495	12464570	PALTTAA2_CE	DF0001519.1	-
I	12464674	12465496	Helitron1_CE	DF0001406.1	-
I	12465322	12465537	CeRep4	DF0001386.1	-
I	12465479	12465593	PALTTAA2_CE	DF0001519.1	-
I	12465876	12466024	LONGPAL3	DF0001426.1	-
I	12466086	12466531	LONGPAL3	DF0001426.1	-
I	12466660	12466725	CEMUDR1	DF0001359.1	-
I	12467085	12468042	LONGPAL2	DF0001425.1	-
I	12468177	12468231	DNA-3-1_CE	DF0001400.1	-
I	12469074	12469349	CEMUDR2	DF0001360.1	-
I	12469269	12469474	LONGPAL2	DF0001425.1	-
I	12469331	12469621	CEMUDR2	DF0001360.1	-
I	12469504	12469781	CEMUDR2	DF0001360.1	-
I	12469690	12469967	CEMUDR2	DF0001360.1	-
I	12469876	12470155	CEMUDR2	DF0001360.1	-
I	12470075	12470197	LONGPAL3	DF0001426.1	-
I	12470124	12470440	CEMUDR2	DF0001360.1	-
I	12470458	12470589	CeRep3	DF0001385.1	-
I	12473323	12473538	CER5-LTR_CE	DF0001376.1	-
I	12473760	12473792	CELE11	DF0001493.1	-
I	12473846	12473947	CeRep4	DF0001386.1	-
I	12473909	12474006	PALTTAA2_CE	DF0001519.1	-
I	12474167	12474428	CeRep3	DF0001385.1	-
I	12479049	12480051	HelitronY1_CE	DF0001409.1	-
I	12479864	12480233	TC4	DF0001479.1	-
I	12481327	12482902	Tc1	DF0001477.1	-
I	12484425	12484660	CeRep3	DF0001385.1	-
I	12485333	12485601	CeRep3	DF0001385.1	-
I	12485455	12485825	Helitron1_CE	DF0001406.1	-
I	12486964	12487939	Helitron1_CE	DF0001406.1	-
I	12488113	12488641	Helitron1_CE	DF0001406.1	-
I	12488130	12488365	CeRep5	DF0001395.1	-
I	12488372	12488535	CeRep5	DF0001395.1	-
I	12488608	12488863	CeRep5	DF0001395.1	-
I	12488794	12490204	HelitronY1A_CE	DF0001408.1	-
I	12490412	12490565	PALTTTAAA1	DF0001465.1	-
I	12491633	12491729	CeRep3	DF0001385.1	-
I	12491753	12492594	Helitron1_CE	DF0001406.1	-
I	12492491	12493351	HelitronY1A_CE	DF0001408.1	-
I	12492816	12493587	Helitron1_CE	DF0001406.1	-
I	12495193	12495381	RC35	DF0001468.1	-
I	12495469	12495716	CELE46B	DF0001355.1	-
I	12496154	12496632	CERP3	DF0001397.1	-
I	12496573	12496689	CERP16	DF0001396.1	-
I	12496673	12496850	CELE2	DF0001352.1	-
I	12500112	12500287	CELE14A	DF0001350.1	-
I	12503739	12503910	NPALTA1_CE	DF0001447.1	-
I	12508151	12508226	PALTTTAAA3	DF0004131.1	-
I	12508429	12508583	PALTTTAAA3	DF0004131.1	-
I	12508481	12510234	HelitronY1A_CE	DF0001408.1	-
I	12510180	12511024	Helitron1_CE	DF0001406.1	-
I	12510946	12511922	Helitron1_CE	DF0001406.1	-
I	12512326	12513560	HelitronY1A_CE	DF0001408.1	-
I	12514115	12514842	Helitron1_CE	DF0001406.1	-
I	12514760	12514901	PALTTAA2_CE	DF0001519.1	-
I	12515546	12515730	CELE14B	DF0001351.1	-
I	12515736	12515862	Tc1A	DF0001476.1	-
I	12515808	12516103	DNA-3-1_CE	DF0001400.1	-
I	12515809	12515937	PALTA5_CE	DF0001463.1	-
I	12516139	12516272	PALTA5_CE	DF0001463.1	-
I	12516292	12516420	PALTA5_CE	DF0001463.1	-
I	12516793	12517320	Helitron1_CE	DF0001406.1	-
I	12516823	12517090	CeRep5	DF0001395.1	-
I	12517023	12518175	HelitronY1A_CE	DF0001408.1	-
I	12518089	12518237	PALTTAA2_CE	DF0001519.1	-
I	12518311	12519097	Helitron1_CE	DF0001406.1	-
I	12522456	12522542	PALTTAA2_CE	DF0001519.1	-
I	12523027	12523367	CELE46B	DF0001355.1	-
I	12526557	12526727	CER1	DF0001369.1	-
I	12530606	12530787	RC35	DF0001468.1	-
I	12531341	12531600	CELE46B	DF0001355.1	-
I	12537699	12537787	CERP2	DF0001513.1	-
I	12539647	12539736	CERP2	DF0001513.1	-
I	12545370	12545556	CELE14A	DF0001350.1	-
I	12548682	12548794	CERP16	DF0001396.1	-
I	12554652	12554828	IR3_CE	DF0001414.1	-
I	12555543	12555626	CERP16	DF0001396.1	-
I	12566307	12566381	PALTTAA2_CE	DF0001519.1	-
I	12567948	12568111	CeRep4	DF0001386.1	-
I	12568640	12568737	PALTTAA2_CE	DF0001519.1	-
I	12568894	12568998	CeRep4	DF0001386.1	-
I	12575081	12575156	CELE14A	DF0001350.1	-
I	12576796	12577344	CERP3	DF0001397.1	-
I	12579671	12579845	CELE14A	DF0001350.1	-
I	12586453	12586548	CEMUDR1	DF0001359.1	-
I	12588040	12588143	CELE46A	DF0001354.1	-
I	12588580	12588722	CELE46A	DF0001354.1	-
I	12591347	12591444	CELE11	DF0001493.1	-
I	12595871	12596190	TIR9TA1_CE	DF0001489.1	-
I	12596191	12596327	TIR9TA1_CE	DF0001489.1	-
I	12599462	12599583	PALTA5_CE	DF0001463.1	-
I	12599982	12600628	LONGPAL3	DF0001426.1	-
I	12600845	12601298	TC4	DF0001479.1	-
I	12602378	12602517	PALTA5_CE	DF0001463.1	-
I	12603296	12603410	PALTTAA2_CE	DF0001519.1	-
I	12603613	12603682	PALTTAA2_CE	DF0001519.1	-
I	12603673	12603784	CeRep4	DF0001386.1	-
I	12604329	12604395	PALTTAA2_CE	DF0001519.1	-
I	12604405	12604551	CeRep4	DF0001386.1	-
I	12604631	12604683	PALTTAA2_CE	DF0001519.1	-
I	12604706	12604781	CeRep4	DF0001386.1	-
I	12607928	12608051	CERP3	DF0001397.1	-
I	12607978	12608162	CERP16	DF0001396.1	-
I	12608230	12608325	LR9A	DF0001427.1	-
I	12608818	12608879	PALTTAA2_CE	DF0001519.1	-
I	12609070	12609238	PALTTAA2_CE	DF0001519.1	-
I	12610415	12610492	CeRep3	DF0001385.1	-
I	12610525	12610634	CeRep3	DF0001385.1	-
I	12613900	12613972	CELE11	DF0001493.1	-
I	12615041	12615213	CeRep3	DF0001385.1	-
I	12616058	12616202	CeRep3	DF0001385.1	-
I	12616245	12616493	CeRep3	DF0001385.1	-
I	12617874	12617997	CeRep3	DF0001385.1	-
I	12618088	12618184	CeRep3	DF0001385.1	-
I	12623389	12623521	CELE14B	DF0001351.1	-
I	12626141	12626274	CELE14A	DF0001350.1	-
I	12628184	12628270	CeRep3	DF0001385.1	-
I	12628498	12628836	RC123	DF0001467.1	-
I	12633262	12633484	LINE2B_CE	DF0001417.1	-
I	12639363	12639424	TIR23T5A_CE	DF0001483.1	-
I	12640106	12640267	CeRep4	DF0001386.1	-
I	12643526	12643703	CER13-I_CE	DF0001500.1	-
I	12646153	12646328	CELE14A	DF0001350.1	-
I	12646468	12646786	CELE1	DF0004107.1	-
I	12647778	12648958	HelitronY1A_CE	DF0001408.1	-
I	12649248	12649393	CeRep5	DF0001395.1	-
I	12649405	12649675	CeRep5	DF0001395.1	-
I	12649597	12649775	CeRep5	DF0001395.1	-
I	12649714	12649823	IR3_CE	DF0001414.1	-
I	12649789	12650024	CeRep5	DF0001395.1	-
I	12658076	12658486	CELE46A	DF0001354.1	-
I	12661757	12661863	PALTA5_CE	DF0001463.1	-
I	12662390	12662509	CERP16	DF0001396.1	-
I	12662395	12662652	CERP3	DF0001397.1	-
I	12663853	12664002	PAL8B_CE	DF0001452.1	-
I	12664056	12664295	PAL8B_CE	DF0001452.1	-
I	12664290	12664354	TC2	DF0001478.1	-
I	12664434	12664564	PALTA5_CE	DF0001463.1	-
I	12664612	12664741	PALTA5_CE	DF0001463.1	-
I	12667980	12668704	HelitronY1A_CE	DF0001408.1	-
I	12668578	12668874	PALTTTAAA3	DF0004131.1	-
I	12670084	12670278	RC35	DF0001468.1	-
I	12671491	12671851	Helitron1_CE	DF0001406.1	-
I	12671812	12671966	CeRep4	DF0001386.1	-
I	12672461	12673258	Helitron1_CE	DF0001406.1	-
I	12672807	12672898	PALTTAA2_CE	DF0001519.1	-
I	12672935	12673125	PALTTAA2_CE	DF0001519.1	-
I	12673220	12673365	CeRep4	DF0001386.1	-
I	12673507	12673664	CeRep4	DF0001386.1	-
I	12675610	12675796	CeRep3	DF0001385.1	-
I	12675858	12675977	CeRep3	DF0001385.1	-
I	12676038	12676128	CeRep3	DF0001385.1	-
I	12676572	12676704	CeRep3	DF0001385.1	-
I	12677213	12677313	CeRep3	DF0001385.1	-
I	12677321	12677607	CeRep3	DF0001385.1	-
I	12678081	12678204	CeRep3	DF0001385.1	-
I	12682100	12682292	CeRep3	DF0001385.1	-
I	12682145	12683323	Helitron1_CE	DF0001406.1	-
I	12683546	12683644	RC35S	DF0001469.1	-
I	12693833	12694019	CERP16	DF0001396.1	-
I	12694074	12694136	LR9A	DF0001427.1	-
I	12696156	12696279	CELE46A	DF0001354.1	-
I	12697105	12697180	LR9A	DF0001427.1	-
I	12698373	12698454	HAT4_CE	DF0001404.1	-
I	12698676	12698761	HAT4_CE	DF0001404.1	-
I	12699759	12700051	HAT1_CE	DF0001401.1	-
I	12713024	12713106	CELE14A	DF0001350.1	-
I	12713123	12713464	PALTTTAAA2	DF0001466.1	-
I	12713507	12713778	CELE46A	DF0001354.1	-
I	12713729	12713841	PALTTTAAA2	DF0001466.1	-
I	12715683	12715734	RCD1	DF0001472.1	-
I	12722421	12722749	CERP3	DF0001397.1	-
I	12726282	12726467	CELE14B	DF0001351.1	-
I	12726505	12727437	Helitron1_CE	DF0001406.1	-
I	12727070	12727785	Helitron1_CE	DF0001406.1	-
I	12728187	12728554	PALTTTAAA2	DF0001466.1	-
I	12728930	12729096	PALTTTAAA2	DF0001466.1	-
I	12729196	12729413	RC35	DF0001468.1	-
I	12730660	12730934	CER1	DF0001369.1	-
I	12731377	12732005	Helitron1_CE	DF0001406.1	-
I	12734121	12734706	HelitronY1A_CE	DF0001408.1	-
I	12735247	12735412	CELE2	DF0001352.1	-
I	12735479	12735508	CELE1	DF0004107.1	-
I	12739883	12740059	CELE14A	DF0001350.1	-
I	12742791	12743223	Helitron1_CE	DF0001406.1	-
I	12742873	12743087	CeRep5	DF0001395.1	-
I	12743368	12743449	CeRep5	DF0001395.1	-
I	12743637	12744724	HelitronY1A_CE	DF0001408.1	-
I	12746864	12747680	Helitron1_CE	DF0001406.1	-
I	12747439	12748317	HelitronY1A_CE	DF0001408.1	-
I	12748837	12748983	CELE7	DF0001357.1	-
I	12750852	12751050	CER2-1-LTR_CE	DF0001508.1	-
I	12750858	12751134	CER2-LTR_CE	DF0001371.1	-
I	12752062	12752318	HAT2_CE	DF0001402.1	-
I	12753806	12754099	LONGPAL3	DF0001426.1	-
I	12755310	12755574	NDNAX3_CE	DF0001443.1	-
I	12755961	12757549	NDNAX3_CE	DF0001443.1	-
I	12757693	12757835	CELE42	DF0001494.1	-
I	12757862	12758223	HAT2_CE	DF0001402.1	-
I	12758206	12758309	CELE42	DF0001494.1	-
I	12759583	12759685	Tc1A	DF0001476.1	-
I	12760544	12760665	PALTA5_CE	DF0001463.1	-
I	12760704	12760835	PALTA5_CE	DF0001463.1	-
I	12765231	12766106	HelitronY1A_CE	DF0001408.1	-
I	12765251	12765460	CERP16	DF0001396.1	-
I	12766431	12766507	PALTA5_CE	DF0001463.1	-
I	12775413	12776247	Helitron1_CE	DF0001406.1	-
I	12776002	12776249	HelitronY2_CE	DF0001410.1	-
I	12776962	12776997	PAL3A_CE	DF0001449.1	-
I	12779462	12779812	CELETC2	DF0001358.1	-
I	12779791	12779841	CELETC2	DF0001358.1	-
I	12786396	12786515	PALTTTAAA2	DF0001466.1	-
I	12786685	12786844	NDNAX2_CE	DF0001442.1	-
I	12786840	12787369	NDNAX2_CE	DF0001442.1	-
I	12787567	12787728	CELE1	DF0004107.1	-
I	12787695	12787757	IR4	DF0001415.1	-
I	12796844	12798015	HelitronY1A_CE	DF0001408.1	-
I	12798382	12798558	CER1	DF0001369.1	-
I	12799102	12799285	RC35	DF0001468.1	-
I	12800841	12800950	RC35	DF0001468.1	-
I	12803474	12803631	RC35	DF0001468.1	-
I	12806797	12806929	CELE2	DF0001352.1	-
I	12806942	12808887	HelitronY1A_CE	DF0001408.1	-
I	12809965	12810015	PAL3A_CE	DF0001449.1	-
I	12811158	12811324	CELE14B	DF0001351.1	-
I	12816529	12817318	Helitron1_CE	DF0001406.1	-
I	12817045	12817327	LR9A	DF0001427.1	-
I	12817713	12817762	LR9A	DF0001427.1	-
I	12818272	12818485	PAL8C_2	DF0001454.1	-
I	12818971	12819056	LR9A	DF0001427.1	-
I	12819730	12819843	PAL8D_CE	DF0004134.1	-
I	12819973	12820298	CELE1	DF0004107.1	-
I	12822155	12822703	PALTTTAAA2	DF0001466.1	-
I	12822734	12823068	CELE1	DF0004107.1	-
I	12825032	12825164	CeRep5	DF0001395.1	-
I	12825983	12826361	CELE2	DF0001352.1	-
I	12827264	12827401	CELE2	DF0001352.1	-
I	12829888	12830084	Tc1A	DF0001476.1	-
I	12830341	12830430	PALTTTAAA2	DF0001466.1	-
I	12833509	12833789	PALTTTAAA2	DF0001466.1	-
I	12833655	12833852	Helitron1_CE	DF0001406.1	-
I	12837622	12837750	RC35	DF0001468.1	-
I	12838370	12838461	PALTTAA2_CE	DF0001519.1	-
I	12838668	12838839	PALTTAA2_CE	DF0001519.1	-
I	12840720	12840752	CELE11	DF0001493.1	-
I	12843903	12843958	CeRep4	DF0001386.1	-
I	12847416	12847593	PAL8C_1	DF0001453.1	-
I	12847699	12847943	NDNAX1_CE	DF0001441.1	-
I	12848016	12848223	CELE7	DF0001357.1	-
I	12851419	12851453	PALTTAA2_CE	DF0001519.1	-
I	12852075	12852217	CELE1	DF0004107.1	-
I	12854533	12854746	PALTTTAAA3	DF0004131.1	-
I	12857718	12858635	Helitron1_CE	DF0001406.1	-
I	12857969	12858294	NDNAX1_CE	DF0001441.1	-
I	12860266	12860442	CELE14A	DF0001350.1	-
I	12861292	12861388	CERP2	DF0001513.1	-
I	12861492	12861593	IR3_CE	DF0001414.1	-
I	12861598	12861744	CELE4	DF0001356.1	-
I	12861748	12861896	CELE4	DF0001356.1	-
I	12864380	12864499	CELE42	DF0001494.1	-
I	12864616	12864659	PALTA4_CE	DF0001518.1	-
I	12871844	12872107	CERP3	DF0001397.1	-
I	12873483	12873684	CELE11	DF0001493.1	-
I	12878416	12878533	CELE7	DF0001357.1	-
I	12878416	12878860	CELE46B	DF0001355.1	-
I	12880182	12880519	CELE7	DF0001357.1	-
I	12880503	12880615	PALTTTAAA3	DF0004131.1	-
I	12880855	12881157	CELE2	DF0001352.1	-
I	12882742	12882832	PALTTTAAA2	DF0001466.1	-
I	12885649	12885726	PALTTAA2_CE	DF0001519.1	-
I	12886212	12886393	RC35	DF0001468.1	-
I	12886369	12886547	CER1	DF0001369.1	-
I	12888318	12889159	HelitronY1A_CE	DF0001408.1	-
I	12890003	12890141	CELE14A	DF0001350.1	-
I	12893965	12894128	CER1	DF0001369.1	-
I	12896969	12897103	CeRep4	DF0001386.1	-
I	12897034	12897113	PALTTAA2_CE	DF0001519.1	-
I	12898503	12898741	CER1	DF0001369.1	-
I	12898755	12898906	PALTTTAAA3	DF0004131.1	-
I	12901441	12902229	HelitronY1A_CE	DF0001408.1	-
I	12909462	12909563	PALTA4_CE	DF0001518.1	-
I	12910042	12911771	TIR43YW1_CE	DF0001484.1	-
I	12911884	12912140	Tc1A	DF0001476.1	-
I	12911900	12911989	Chapaev-2_CE	DF0001514.1	-
I	12912316	12912377	CELE1	DF0004107.1	-
I	12912991	12913469	TC4	DF0001479.1	-
I	12913477	12914129	LONGPAL3	DF0001426.1	-
I	12914302	12914796	TC4	DF0001479.1	-
I	12914573	12914760	LONGPAL2	DF0001425.1	-
I	12915974	12916092	HAT2_CE	DF0001402.1	-
I	12918322	12918567	CELE46B	DF0001355.1	-
I	12919622	12919825	LONGPAL2	DF0001425.1	-
I	12921457	12921678	PALTTAA3_CE	DF0004133.1	-
I	12922588	12922652	CeRep52	DF0001387.1	-
I	12922611	12922750	TIR9TA1C_CE	DF0001488.1	-
I	12922865	12923008	CeRep5	DF0001395.1	-
I	12925167	12925370	CeRep3	DF0001385.1	-
I	12925374	12925543	CeRep3	DF0001385.1	-
I	12925614	12925803	RC35	DF0001468.1	-
I	12926282	12926586	CELE2	DF0001352.1	-
I	12926945	12927218	PALTA1_CE	DF0001460.1	-
I	12935408	12935523	CELE7	DF0001357.1	-
I	12935784	12936026	Tc3	DF0004136.1	-
I	12945439	12945534	MSAT1_CE	DF0001440.1	-
I	12954332	12954393	PALTA5_CE	DF0001463.1	-
I	12960108	12960169	CELE1	DF0004107.1	-
I	12963046	12963131	IR3_CE	DF0001414.1	-
I	12964099	12964317	CER1	DF0001369.1	-
I	12968384	12968999	Helitron1_CE	DF0001406.1	-
I	12968588	12968660	CELE46B	DF0001355.1	-
I	12969397	12969557	CELE7	DF0001357.1	-
I	12972367	12972987	HelitronY1A_CE	DF0001408.1	-
I	12974883	12975067	CELE14B	DF0001351.1	-
I	12976985	12977029	CELE2	DF0001352.1	-
I	12977049	12977379	CELE2	DF0001352.1	-
I	12977752	12977991	CERP3	DF0001397.1	-
I	12977839	12978062	CERP3	DF0001397.1	-
I	12981837	12983019	HelitronY1A_CE	DF0001408.1	-
I	12990616	12990762	CELE46B	DF0001355.1	-
I	12993187	12993362	CELE14B	DF0001351.1	-
I	12994636	12994821	CELE14B	DF0001351.1	-
I	12995811	12995970	PALTTTAAA3	DF0004131.1	-
I	12998203	12998416	RC35	DF0001468.1	-
I	13000042	13000163	CELE2	DF0001352.1	-
I	13001986	13002120	CEMUDR1	DF0001359.1	-
I	13002940	13003160	CELE7	DF0001357.1	-
I	13007068	13007262	IR3_CE	DF0001414.1	-
I	13009547	13009735	CELE14B	DF0001351.1	-
I	13011728	13012031	CERP3	DF0001397.1	-
I	13011731	13011936	CERP16	DF0001396.1	-
I	13014852	13015050	IR4	DF0001415.1	-
I	13015970	13016403	CERP3	DF0001397.1	-
I	13017251	13019178	HelitronY1A_CE	DF0001408.1	-
I	13020646	13020846	HelitronY1A_CE	DF0001408.1	-
I	13020979	13021098	PAL8C_1	DF0001453.1	-
I	13022009	13022315	CELE1	DF0004107.1	-
I	13024697	13024866	CELE11	DF0001493.1	-
I	13024887	13025049	CELE11	DF0001493.1	-
I	13025060	13025175	CELE11	DF0001493.1	-
I	13025324	13025444	CELE11	DF0001493.1	-
I	13031802	13031983	PALTA5_CE	DF0001463.1	-
I	13032193	13032361	CELE11	DF0001493.1	-
I	13032381	13032426	CELE11	DF0001493.1	-
I	13035885	13036322	CERP3	DF0001397.1	-
I	13035931	13036122	CERP16	DF0001396.1	-
I	13037104	13037181	CeRep4	DF0001386.1	-
I	13037208	13037323	CeRep4	DF0001386.1	-
I	13041382	13041427	CELE45	DF0001353.1	-
I	13044212	13044331	LONGPAL1	DF0001424.1	-
I	13051544	13051720	CELE14B	DF0001351.1	-
I	13055816	13055895	PALTA5_CE	DF0001463.1	-
I	13056820	13056885	PALTA5_CE	DF0001463.1	-
I	13059263	13059360	PALTA5_CE	DF0001463.1	-
I	13060134	13060279	CELE11	DF0001493.1	-
I	13061706	13061789	CeRep4	DF0001386.1	-
I	13066285	13066458	CELE14A	DF0001350.1	-
I	13080698	13080811	PALTA1_CE	DF0001460.1	-
I	13081056	13081123	NPAL0A_CE	DF0001445.1	-
I	13108772	13109193	LINE2B_CE	DF0001417.1	-
I	13110076	13110329	LR9A	DF0001427.1	-
I	13113782	13114091	CELE7	DF0001357.1	-
I	13115329	13115522	RC35	DF0001468.1	-
I	13118075	13118784	DNA-3-1_CE	DF0001400.1	-
I	13120735	13120813	PALTTAA1_CE	DF0001464.1	-
I	13122388	13122566	CELE46A	DF0001354.1	-
I	13122566	13122718	CELE46A	DF0001354.1	-
I	13124977	13125523	Helitron2_CE	DF0001407.1	-
I	13125253	13125524	RC123	DF0001467.1	-
I	13125891	13126291	CELE46A	DF0001354.1	-
I	13126377	13126585	PAL8C_3	DF0001455.1	-
I	13129271	13129843	Helitron2_CE	DF0001407.1	-
I	13129564	13129845	RC123	DF0001467.1	-
I	13132523	13132605	CELE46A	DF0001354.1	-
I	13132596	13132770	CELE46A	DF0001354.1	-
I	13132886	13133239	LINE2B_CE	DF0001417.1	-
I	13134889	13135010	PAL8C_1	DF0001453.1	-
I	13135377	13135531	PALTTAA1_CE	DF0001464.1	-
I	13140455	13140547	CER3-LTR_CE	DF0001373.1	-
I	13142145	13142352	MSAT1_CE	DF0001440.1	-
I	13146799	13147019	MSAT1_CE	DF0001440.1	-
I	13147025	13147243	MSAT1_CE	DF0001440.1	-
I	13147286	13147519	CER5-LTR_CE	DF0001376.1	-
I	13147520	13148647	CER5-I_CE	DF0001375.1	-
I	13148667	13148752	CER5-I_CE	DF0001375.1	-
I	13148749	13148820	CER5-I_CE	DF0001375.1	-
I	13148810	13148918	CER5-I_CE	DF0001375.1	-
I	13148920	13149153	CER5-LTR_CE	DF0001376.1	-
I	13149164	13149352	MSAT1_CE	DF0001440.1	-
I	13149355	13149575	MSAT1_CE	DF0001440.1	-
I	13149581	13149799	MSAT1_CE	DF0001440.1	-
I	13149805	13150023	MSAT1_CE	DF0001440.1	-
I	13150029	13150247	MSAT1_CE	DF0001440.1	-
I	13150253	13150471	MSAT1_CE	DF0001440.1	-
I	13150477	13150695	MSAT1_CE	DF0001440.1	-
I	13150701	13150919	MSAT1_CE	DF0001440.1	-
I	13150925	13151143	MSAT1_CE	DF0001440.1	-
I	13151149	13151367	MSAT1_CE	DF0001440.1	-
I	13151373	13151591	MSAT1_CE	DF0001440.1	-
I	13151597	13151815	MSAT1_CE	DF0001440.1	-
I	13151821	13152039	MSAT1_CE	DF0001440.1	-
I	13156362	13156424	LmeSINE1c	DF0001423.1	-
I	13159247	13159763	Helitron1_CE	DF0001406.1	-
I	13161426	13161624	PALTTTAAA1	DF0001465.1	-
I	13161747	13161992	PALTTTAAA1	DF0001465.1	-
I	13162345	13162381	LONGPAL2	DF0001425.1	-
I	13162692	13163136	Tc6	DF0004108.1	-
I	13163137	13164024	Tc6	DF0004108.1	-
I	13164358	13165168	Helitron1_CE	DF0001406.1	-
I	13164556	13164712	RC35	DF0001468.1	-
I	13165549	13166226	Helitron1_CE	DF0001406.1	-
I	13167509	13167974	CERP4	DF0001398.1	-
I	13167629	13168408	Helitron1_CE	DF0001406.1	-
I	13180487	13180741	Helitron1_CE	DF0001406.1	-
I	13181226	13181301	CELE46B	DF0001355.1	-
I	13182624	13182898	CeRep3	DF0001385.1	-
I	13182968	13183089	CeRep3	DF0001385.1	-
I	13189529	13189647	CeRep3	DF0001385.1	-
I	13190744	13190880	PALTA5_CE	DF0001463.1	-
I	13211493	13211588	Tc1A	DF0001476.1	-
I	13212307	13213547	Mariner2_CE	DF0001516.1	-
I	13213823	13213905	PALTTTAAA1	DF0001465.1	-
I	13219853	13220124	NDNAX3_CE	DF0001443.1	-
I	13220641	13220838	Tc3	DF0004136.1	-
I	13220894	13220939	DNA-3-1_CE	DF0001400.1	-
I	13221046	13221625	CEMUDR1	DF0001359.1	-
I	13221078	13221256	PALTTAA3_CE	DF0004133.1	-
I	13221259	13221594	PALTTAA3_CE	DF0004133.1	-
I	13222760	13223353	LONGPAL3	DF0001426.1	-
I	13223388	13224025	LONGPAL3	DF0001426.1	-
I	13223558	13224034	TC4	DF0001479.1	-
I	13225654	13226877	NDNAX3_CE	DF0001443.1	-
I	13227781	13227957	CELE7	DF0001357.1	-
I	13229841	13230138	Helitron1_CE	DF0001406.1	-
I	13229972	13230079	MINISAT1_CE	DF0001517.1	-
I	13230058	13230142	RC35S	DF0001469.1	-
I	13231221	13231970	Helitron1_CE	DF0001406.1	-
I	13233790	13233920	TIR9TA1A_CE	DF0001486.1	-
I	13233874	13234023	TIR9TA1_CE	DF0001489.1	-
I	13241327	13241435	CERP16	DF0001396.1	-
I	13242632	13242798	CERP16	DF0001396.1	-
I	13242897	13242971	LR9A	DF0001427.1	-
I	13242980	13243049	NPALTA1_CE	DF0001447.1	-
I	13250114	13250264	CELE7	DF0001357.1	-
I	13253171	13253666	LTR1_CE	DF0001430.1	-
I	13254834	13254963	PAL3A_CE	DF0001449.1	-
I	13257911	13258064	CELE7	DF0001357.1	-
I	13262783	13262981	CELE46A	DF0001354.1	-
I	13266109	13267764	TIR23T5A_CE	DF0001483.1	-
I	13269097	13269523	Tc3	DF0004136.1	-
I	13272920	13273034	LINE2C1_CE	DF0004135.1	-
I	13273118	13273246	MSAT1_CE	DF0001440.1	-
I	13275547	13275573	CeRep52	DF0001387.1	-
I	13276544	13277323	HelitronY1_CE	DF0001409.1	-
I	13279665	13279706	PALTTAA2_CE	DF0001519.1	-
I	13279735	13279841	CeRep4	DF0001386.1	-
I	13280088	13280449	CELE46B	DF0001355.1	-
I	13282815	13283121	PALTTAA3_CE	DF0004133.1	-
I	13283367	13283427	IR3_CE	DF0001414.1	-
I	13284314	13284678	CEMUDR1	DF0001359.1	-
I	13286611	13286821	CERP2	DF0001513.1	-
I	13292208	13292357	CELE2	DF0001352.1	-
I	13296058	13296288	CELE1	DF0004107.1	-
I	13297679	13297741	CELE45	DF0001353.1	-
I	13302192	13302453	LR9A	DF0001427.1	-
I	13305862	13306048	CELE11	DF0001493.1	-
I	13309167	13309494	CELE12A	DF0001348.1	-
I	13309439	13309550	CELE11	DF0001493.1	-
I	13309539	13309864	CELE46B	DF0001355.1	-
I	13309575	13309710	CELE4	DF0001356.1	-
I	13319590	13319793	PALTA5_CE	DF0001463.1	-
I	13319748	13319968	PALTA5_CE	DF0001463.1	-
I	13319860	13320011	CELE11	DF0001493.1	-
I	13319941	13320051	PALTA5_CE	DF0001463.1	-
I	13320446	13320693	PALTA5_CE	DF0001463.1	-
I	13320650	13320776	Tc1A	DF0001476.1	-
I	13321777	13321994	PALTA5_CE	DF0001463.1	-
I	13322277	13322338	PALTA5_CE	DF0001463.1	-
I	13322305	13322524	PALTA5_CE	DF0001463.1	-
I	13323504	13323559	PALTA5_CE	DF0001463.1	-
I	13326070	13326267	PALTA5_CE	DF0001463.1	-
I	13327108	13327172	PALTA5_CE	DF0001463.1	-
I	13327398	13327572	PALTA5_CE	DF0001463.1	-
I	13329552	13329741	CELE4	DF0001356.1	-
I	13331278	13331582	CELE2	DF0001352.1	-
I	13332095	13332140	PALTA5_CE	DF0001463.1	-
I	13332671	13332753	PALTTAA2_CE	DF0001519.1	-
I	13332706	13332751	CERP2	DF0001513.1	-
I	13336605	13336800	CELE2	DF0001352.1	-
I	13339026	13339239	CERP2	DF0001513.1	-
I	13341502	13341578	PALTTAA3_CE	DF0004133.1	-
I	13341613	13341801	IR3_CE	DF0001414.1	-
I	13344894	13345099	CELE46B	DF0001355.1	-
I	13346148	13346357	PALTTTAAA3	DF0004131.1	-
I	13348134	13348455	HAT1_CE	DF0001401.1	-
I	13352479	13352594	LR9A	DF0001427.1	-
I	13352764	13352933	PALTTAA1_CE	DF0001464.1	-
I	13355451	13355590	LR9A	DF0001427.1	-
I	13363275	13363463	PALTTTAAA3	DF0004131.1	-
I	13364917	13365030	CeRep5	DF0001395.1	-
I	13365700	13365789	PALTTAA3_CE	DF0004133.1	-
I	13368352	13368458	CELE2	DF0001352.1	-
I	13370378	13370548	CELE14A	DF0001350.1	-
I	13373408	13373688	CELE1	DF0004107.1	-
I	13374977	13375092	CERP16	DF0001396.1	-
I	13377647	13377722	CELE11	DF0001493.1	-
I	13380382	13380450	CELE14B	DF0001351.1	-
I	13380450	13380486	CELE14B	DF0001351.1	-
I	13382626	13382793	TC5B	DF0001481.1	-
I	13386335	13386708	PALTTAA3_CE	DF0004133.1	-
I	13394190	13394384	CELE4	DF0001356.1	-
I	13397041	13397117	CeRep52	DF0001387.1	-
I	13397936	13398014	PALTA5_CE	DF0001463.1	-
I	13399335	13399545	PAL8C_2	DF0001454.1	-
I	13401418	13401520	PALTA5_CE	DF0001463.1	-
I	13401707	13401885	LR9A	DF0001427.1	-
I	13401758	13401877	HAT1_CE	DF0001401.1	-
I	13402744	13402974	PALTA5_CE	DF0001463.1	-
I	13402980	13403067	PALTA5_CE	DF0001463.1	-
I	13403079	13403142	PALTA5_CE	DF0001463.1	-
I	13404144	13404244	CERP1	DF0001512.1	-
I	13408822	13409092	CER7-I_CE	DF0001379.1	-
I	13410566	13410806	CER7-I_CE	DF0001379.1	-
I	13414135	13414244	TC5B	DF0001481.1	-
I	13418783	13418871	PALTTAA3_CE	DF0004133.1	-
I	13420205	13420333	PALTA5_CE	DF0001463.1	-
I	13420368	13420492	PALTA5_CE	DF0001463.1	-
I	13428763	13428919	CELE46B	DF0001355.1	-
I	13431397	13431653	CELE46B	DF0001355.1	-
I	13434056	13434340	CER1	DF0001369.1	-
I	13434807	13435409	Helitron1_CE	DF0001406.1	-
I	13435936	13436043	CER1	DF0001369.1	-
I	13436088	13436183	CELE46B	DF0001355.1	-
I	13436803	13437573	Helitron1_CE	DF0001406.1	-
I	13439830	13440755	HelitronY1A_CE	DF0001408.1	-
I	13441891	13442027	CER1	DF0001369.1	-
I	13443186	13443642	PALTTTAAA2	DF0001466.1	-
I	13443525	13443715	CER1	DF0001369.1	-
I	13444169	13444440	RC35	DF0001468.1	-
I	13445053	13445880	Helitron1_CE	DF0001406.1	-
I	13447771	13448428	TC4	DF0001479.1	-
I	13452240	13452525	CeRep5	DF0001395.1	-
I	13452997	13453167	RC35	DF0001468.1	-
I	13453338	13453391	NDNAX2_CE	DF0001442.1	-
I	13453445	13453485	NDNAX2_CE	DF0001442.1	-
I	13453528	13453999	NDNAX2_CE	DF0001442.1	-
I	13453885	13454047	NDNAX1_CE	DF0001441.1	-
I	13453959	13454079	NDNAX2_CE	DF0001442.1	-
I	13454701	13454755	Chapaev-1_CE	DF0001399.1	-
I	13462801	13462845	PALTA4_CE	DF0001518.1	-
I	13466815	13467411	PALTTAA3_CE	DF0004133.1	-
I	13473769	13473956	CER1	DF0001369.1	-
I	13479471	13479679	NDNAX1_CE	DF0001441.1	-
I	13480730	13481061	CELE7	DF0001357.1	-
I	13481216	13481482	CELE7	DF0001357.1	-
I	13482245	13483679	HelitronY1_CE	DF0001409.1	-
I	13483789	13483821	CELE1	DF0004107.1	-
I	13483846	13484006	CELE4	DF0001356.1	-
I	13484474	13485224	PAL5A_CE	DF0001450.1	-
I	13485578	13486235	CELE46B	DF0001355.1	-
I	13486232	13486825	PALTTAA3_CE	DF0004133.1	-
I	13487256	13487580	PALTTTAAA2	DF0001466.1	-
I	13487644	13488537	CeRep1A	DF0001384.1	-
I	13488530	13488982	CeRep1A	DF0001384.1	-
I	13489328	13489437	CELE46B	DF0001355.1	-
I	13493339	13493421	Tc1A	DF0001476.1	-
I	13493371	13493665	PALTA5_CE	DF0001463.1	-
I	13493757	13493977	PALTA5_CE	DF0001463.1	-
I	13496984	13497179	CEMUDR1	DF0001359.1	-
I	13498150	13498505	DNA-3-1_CE	DF0001400.1	-
I	13498353	13498434	PALTA5_CE	DF0001463.1	-
I	13498563	13498694	PALTA5_CE	DF0001463.1	-
I	13498731	13498871	PALTA5_CE	DF0001463.1	-
I	13504044	13504124	Tc3	DF0004136.1	-
I	13504369	13504474	Tc3	DF0004136.1	-
I	13504622	13504734	Tc3	DF0004136.1	-
I	13507812	13507890	PALTA5_CE	DF0001463.1	-
I	13509158	13509238	CELE11	DF0001493.1	-
I	13509268	13509414	CELE11	DF0001493.1	-
I	13510128	13510245	PAL3A_CE	DF0001449.1	-
I	13510412	13510485	PALTA5_CE	DF0001463.1	-
I	13510766	13510917	CELE11	DF0001493.1	-
I	13510926	13511082	CELE11	DF0001493.1	-
I	13511089	13511250	CELE11	DF0001493.1	-
I	13511269	13511549	TC5A	DF0001480.1	-
I	13514400	13514550	PALTTTAAA1	DF0001465.1	-
I	13517205	13517314	PAL5A_CE	DF0001450.1	-
I	13519491	13519635	CELETC2	DF0001358.1	-
I	13520632	13520879	HelitronY2_CE	DF0001410.1	-
I	13527909	13528002	TC5A	DF0001480.1	-
I	13529618	13530333	DNA-3-1_CE	DF0001400.1	-
I	13530324	13530390	Tc1A	DF0001476.1	-
I	13530410	13530492	Tc1A	DF0001476.1	-
I	13535622	13535782	PALTA5_CE	DF0001463.1	-
I	13542750	13542837	CELE2	DF0001352.1	-
I	13546469	13546533	PALTTAA2_CE	DF0001519.1	-
I	13546816	13546975	CELE14B	DF0001351.1	-
I	13555595	13555725	RC35	DF0001468.1	-
I	13558522	13559111	PALTTAA3_CE	DF0004133.1	-
I	13562618	13562708	DNA-3-1_CE	DF0001400.1	-
I	13562906	13563119	TC5B	DF0001481.1	-
I	13564031	13564197	CER2-I_CE	DF0001370.1	-
I	13564960	13565113	CELE14B	DF0001351.1	-
I	13582289	13582327	SINE1_CE	DF0001522.1	-
I	13587388	13587535	IR3_CE	DF0001414.1	-
I	13588740	13589016	PALTTTAAA1	DF0001465.1	-
I	13588830	13589022	CELE46B	DF0001355.1	-
I	13590040	13590158	NDNAX1_CE	DF0001441.1	-
I	13590655	13590943	CELE46B	DF0001355.1	-
I	13591425	13591713	CELE46B	DF0001355.1	-
I	13599771	13600006	NPAL5A_CE	DF0001446.1	-
I	13606069	13606147	RC35	DF0001468.1	-
I	13606946	13607165	RC35	DF0001468.1	-
I	13609652	13609974	HelitronY1_CE	DF0001409.1	-
I	13609945	13611676	HelitronY1A_CE	DF0001408.1	-
I	13610698	13612283	HelitronY1A_CE	DF0001408.1	-
I	13611651	13613244	HelitronY1A_CE	DF0001408.1	-
I	13612260	13613898	HelitronY1A_CE	DF0001408.1	-
I	13614324	13614765	HelitronY4_CE	DF0001412.1	-
I	13614447	13615112	HelitronY1_CE	DF0001409.1	-
I	13614731	13615354	HelitronY1_CE	DF0001409.1	-
I	13615313	13615788	Helitron2_CE	DF0001407.1	-
I	13615316	13615642	RC123	DF0001467.1	-
I	13616101	13616257	RC35	DF0001468.1	-
I	13617474	13617620	RC35	DF0001468.1	-
I	13618309	13618526	HAT3_CE	DF0001403.1	-
I	13618313	13618384	PAL3A_CE	DF0001449.1	-
I	13618564	13619513	HelitronY1A_CE	DF0001408.1	-
I	13623167	13623391	RC35	DF0001468.1	-
I	13623784	13624039	PALTTAA1_CE	DF0001464.1	-
I	13624413	13624739	PALTTAA1_CE	DF0001464.1	-
I	13625766	13626033	CELE46B	DF0001355.1	-
I	13628647	13628860	CERP2	DF0001513.1	-
I	13630832	13631084	CELE46B	DF0001355.1	-
I	13637587	13637815	PALTA5_CE	DF0001463.1	-
I	13638100	13638142	PALTA5_CE	DF0001463.1	-
I	13640016	13640286	PALTA5_CE	DF0001463.1	-
I	13641193	13641271	Tc1A	DF0001476.1	-
I	13641548	13641784	PALTA5_CE	DF0001463.1	-
I	13642173	13642443	PALTA5_CE	DF0001463.1	-
I	13642663	13642921	PALTA5_CE	DF0001463.1	-
I	13642963	13643598	PALTA1_CE	DF0001460.1	-
I	13642973	13643080	PALTA5_CE	DF0001463.1	-
I	13643353	13643615	PALTA5_CE	DF0001463.1	-
I	13644965	13645254	CeRep5	DF0001395.1	-
I	13645277	13645556	CeRep5	DF0001395.1	-
I	13645807	13646113	CeRep5	DF0001395.1	-
I	13646448	13646554	PALTA5_CE	DF0001463.1	-
I	13646602	13646735	PALTA5_CE	DF0001463.1	-
I	13646816	13646921	PALTA5_CE	DF0001463.1	-
I	13646974	13647097	PALTA5_CE	DF0001463.1	-
I	13649622	13649916	PALTA5_CE	DF0001463.1	-
I	13650158	13650253	PALTA5_CE	DF0001463.1	-
I	13650196	13650281	Tc1A	DF0001476.1	-
I	13650327	13650421	PALTA5_CE	DF0001463.1	-
I	13650499	13650592	PALTA5_CE	DF0001463.1	-
I	13651205	13651893	Helitron1_CE	DF0001406.1	-
I	13651255	13651538	CeRep5	DF0001395.1	-
I	13651569	13651866	CeRep5	DF0001395.1	-
I	13651771	13652479	Helitron1_CE	DF0001406.1	-
I	13651880	13652122	CeRep5	DF0001395.1	-
I	13653920	13653997	CERP2	DF0001513.1	-
I	13659751	13660536	Helitron1_CE	DF0001406.1	-
I	13663041	13663159	PAL3A_CE	DF0001449.1	-
I	13666061	13666187	PALTTTAAA2	DF0001466.1	-
I	13672571	13672870	Helitron1_CE	DF0001406.1	-
I	13673505	13673873	CELE46B	DF0001355.1	-
I	13673655	13673957	PALTTTAAA2	DF0001466.1	-
I	13674257	13674508	CELE46B	DF0001355.1	-
I	13675447	13675556	HAT2_CE	DF0001402.1	-
I	13678193	13678360	Chapaev-1_CE	DF0001399.1	-
I	13678477	13678723	Chapaev-2_CE	DF0001514.1	-
I	13680804	13681019	CELE11	DF0001493.1	-
I	13681646	13681822	CELE11	DF0001493.1	-
I	13685704	13685901	CeRep3	DF0001385.1	-
I	13685946	13686055	CeRep3	DF0001385.1	-
I	13686104	13686207	CeRep3	DF0001385.1	-
I	13688938	13689084	CeRep3	DF0001385.1	-
I	13689116	13689235	CeRep3	DF0001385.1	-
I	13690190	13690294	CeRep3	DF0001385.1	-
I	13690339	13690439	CeRep3	DF0001385.1	-
I	13690483	13690589	CeRep3	DF0001385.1	-
I	13690593	13690879	CeRep3	DF0001385.1	-
I	13691523	13691656	PALTA5_CE	DF0001463.1	-
I	13691604	13691677	Tc1A	DF0001476.1	-
I	13705806	13705860	RC35S	DF0001469.1	-
I	13706486	13706700	CELE11	DF0001493.1	-
I	13707519	13707679	CELE11	DF0001493.1	-
I	13707756	13707790	CELE11	DF0001493.1	-
I	13707903	13707997	CELE11	DF0001493.1	-
I	13708905	13709008	RC35	DF0001468.1	-
I	13710722	13710929	NPAL5A_CE	DF0001446.1	-
I	13711009	13711700	PAL5A_CE	DF0001450.1	-
I	13712100	13712247	NPAL5A_CE	DF0001446.1	-
I	13712281	13712383	LR9A	DF0001427.1	-
I	13721867	13722366	CELE46A	DF0001354.1	-
I	13728589	13728809	CELE46B	DF0001355.1	-
I	13729064	13729545	TC4	DF0001479.1	-
I	13729325	13729528	LONGPAL2	DF0001425.1	-
I	13730441	13730953	CELE46B	DF0001355.1	-
I	13731198	13731628	CELETC2	DF0001358.1	-
I	13734048	13734224	CELE14B	DF0001351.1	-
I	13738724	13738900	CELE14A	DF0001350.1	-
I	13740032	13742366	Tc3	DF0004136.1	-
I	13745441	13745618	CELE14B	DF0001351.1	-
I	13747063	13747186	PALTTAA3_CE	DF0004133.1	-
I	13751755	13751873	PALTTAA3_CE	DF0004133.1	-
I	13756376	13756518	CELE46B	DF0001355.1	-
I	13757688	13757908	Tc1A	DF0001476.1	-
I	13760762	13760818	CER16-I_CE	DF0001367.1	-
I	13767563	13767903	CER1	DF0001369.1	-
I	13768188	13768458	Helitron1_CE	DF0001406.1	-
I	13771230	13772359	HelitronY1A_CE	DF0001408.1	-
I	13771773	13773505	HelitronY1_CE	DF0001409.1	-
I	13772411	13774171	HelitronY1A_CE	DF0001408.1	-
I	13776025	13776198	IR3_CE	DF0001414.1	-
I	13776177	13777048	Helitron1_CE	DF0001406.1	-
I	13776435	13776706	CeRep5	DF0001395.1	-
I	13776726	13776961	CeRep5	DF0001395.1	-
I	13777343	13778672	HelitronY1A_CE	DF0001408.1	-
I	13777966	13778240	CeRep5	DF0001395.1	-
I	13778262	13778535	CeRep5	DF0001395.1	-
I	13781554	13782097	Helitron1_CE	DF0001406.1	-
I	13782568	13783304	HelitronY1A_CE	DF0001408.1	-
I	13783526	13783785	CeRep5	DF0001395.1	-
I	13783831	13784084	CeRep5	DF0001395.1	-
I	13784121	13784398	CeRep5	DF0001395.1	-
I	13784650	13785005	Helitron1_CE	DF0001406.1	-
I	13784844	13784997	CeRep5	DF0001395.1	-
I	13785360	13785922	Helitron1_CE	DF0001406.1	-
I	13785652	13785931	CeRep5	DF0001395.1	-
I	13786141	13786986	Helitron1_CE	DF0001406.1	-
I	13786704	13786929	CeRep5	DF0001395.1	-
I	13787182	13787949	Helitron1_CE	DF0001406.1	-
I	13787620	13787737	CeRep5	DF0001395.1	-
I	13787764	13788049	CeRep5	DF0001395.1	-
I	13788066	13788316	CeRep5	DF0001395.1	-
I	13788131	13788860	Helitron1_CE	DF0001406.1	-
I	13788429	13788667	CeRep5	DF0001395.1	-
I	13788727	13788964	CeRep5	DF0001395.1	-
I	13790049	13790139	IR3_CE	DF0001414.1	-
I	13792739	13793297	Helitron1_CE	DF0001406.1	-
I	13793806	13793890	CER1	DF0001369.1	-
I	13797029	13797105	CELE14A	DF0001350.1	-
I	13798748	13799021	CELE45	DF0001353.1	-
I	13799914	13800802	HelitronY1_CE	DF0001409.1	-
I	13800063	13801624	HelitronY1A_CE	DF0001408.1	-
I	13800110	13800391	CERP3	DF0001397.1	-
I	13801651	13803405	HelitronY1A_CE	DF0001408.1	-
I	13802871	13803634	Helitron1_CE	DF0001406.1	-
I	13803422	13804906	HelitronY1A_CE	DF0001408.1	-
I	13806196	13806638	PALTTTAAA2	DF0001466.1	-
I	13806416	13806648	RC35	DF0001468.1	-
I	13812464	13812821	CELE46B	DF0001355.1	-
I	13813861	13814202	CER1	DF0001369.1	-
I	13817904	13818172	CeRep5	DF0001395.1	-
I	13820510	13821248	Helitron1_CE	DF0001406.1	-
I	13820525	13820637	CeRep5	DF0001395.1	-
I	13821586	13822897	HelitronY1A_CE	DF0001408.1	-
I	13825325	13825688	HAT1_CE	DF0001401.1	-
I	13826891	13826929	NDNAX2_CE	DF0001442.1	-
I	13828555	13828709	RC35	DF0001468.1	-
I	13829254	13829799	Helitron1_CE	DF0001406.1	-
I	13836515	13836645	CeRep5	DF0001395.1	-
I	13837905	13839055	HelitronY1A_CE	DF0001408.1	-
I	13838856	13839519	Helitron1_CE	DF0001406.1	-
I	13839301	13839408	CERP2	DF0001513.1	-
I	13841283	13841399	PAL5A_CE	DF0001450.1	-
I	13845933	13846009	CELE42	DF0001494.1	-
I	13846229	13846424	CELE42	DF0001494.1	-
I	13846426	13846829	PALTTTAAA1	DF0001465.1	-
I	13847090	13847255	CERP16	DF0001396.1	-
I	13847309	13847473	LR9A	DF0001427.1	-
I	13847379	13847506	CERP16	DF0001396.1	-
I	13849183	13849319	CERP16	DF0001396.1	-
I	13856790	13856874	CeRep5	DF0001395.1	-
I	13857821	13857963	CELE46B	DF0001355.1	-
I	13859293	13859653	PAL5A_CE	DF0001450.1	-
I	13859558	13860798	HelitronY1A_CE	DF0001408.1	-
I	13860913	13862424	HelitronY1A_CE	DF0001408.1	-
I	13861837	13863238	HelitronY1_CE	DF0001409.1	-
I	13863688	13864428	Helitron1_CE	DF0001406.1	-
I	13863691	13863755	IR3_CE	DF0001414.1	-
I	13864550	13865482	Helitron1_CE	DF0001406.1	-
I	13865589	13866180	PALTTAA1_CE	DF0001464.1	-
I	13868225	13868463	HelitronY2_CE	DF0001410.1	-
I	13875429	13875517	PAL3A_CE	DF0001449.1	-
I	13876308	13876693	PAL8D_CE	DF0004134.1	-
I	13877470	13877555	PAL8C_1	DF0001453.1	-
I	13877549	13878456	CERP4	DF0001398.1	-
I	13879250	13879773	Helitron1_CE	DF0001406.1	-
I	13888682	13888818	CEMUDR1	DF0001359.1	-
I	13889040	13889344	LONGPAL3	DF0001426.1	-
I	13889236	13889491	CEMUDR2	DF0001360.1	-
I	13889346	13889444	LONGPAL3	DF0001426.1	-
I	13895963	13896737	PALTA1_CE	DF0001460.1	-
I	13897301	13898450	HelitronY1A_CE	DF0001408.1	-
I	13898185	13898866	HelitronY1A_CE	DF0001408.1	-
I	13899374	13900699	HelitronY1A_CE	DF0001408.1	-
I	13901623	13901964	DNA-3-1_CE	DF0001400.1	-
I	13903255	13903412	RCS5	DF0001473.1	-
I	13905102	13905207	TIR9TA1_CE	DF0001489.1	-
I	13913123	13913395	DNA-3-1_CE	DF0001400.1	-
I	13914026	13914180	CELE14A	DF0001350.1	-
I	13914358	13914472	PAL9A_CE	DF0001458.1	-
I	13914399	13914472	NPALTA1_CE	DF0001447.1	-
I	13914655	13915353	CELE46B	DF0001355.1	-
I	13915344	13915388	NPALTA1_CE	DF0001447.1	-
I	13916909	13917046	CERP16	DF0001396.1	-
I	13917007	13917145	TC5B	DF0001481.1	-
I	13918221	13918454	DNA-3-1_CE	DF0001400.1	-
I	13919607	13919721	CELE42	DF0001494.1	-
I	13924175	13924370	CELE46A	DF0001354.1	-
I	13926438	13926549	PALTA2_CE	DF0001461.1	-
I	13928212	13928297	CeRep3	DF0001385.1	-
I	13928298	13928353	CeRep3	DF0001385.1	-
I	13928405	13928499	CeRep3	DF0001385.1	-
I	13929631	13929812	CEMUDR1	DF0001359.1	-
I	13935855	13936088	LONGPAL2	DF0001425.1	-
I	13935949	13936147	CEMUDR1	DF0001359.1	-
I	13942000	13942146	Tc3	DF0004136.1	-
I	13942189	13942251	CeRep3	DF0001385.1	-
I	13942297	13942394	CeRep3	DF0001385.1	-
I	13942440	13942540	CeRep3	DF0001385.1	-
I	13942720	13944624	HelitronY1_CE	DF0001409.1	-
I	13945362	13946173	Helitron1_CE	DF0001406.1	-
I	13945764	13946905	HelitronY1A_CE	DF0001408.1	-
I	13946904	13947015	PALTTAA1_CE	DF0001464.1	-
I	13947281	13948836	HelitronY1A_CE	DF0001408.1	-
I	13951854	13952006	CERP2	DF0001513.1	-
I	13953297	13953466	RTE1	DF0001521.1	-
I	13953534	13953595	CELE1	DF0004107.1	-
I	13954966	13955343	Vingi-1_CE	DF0001524.1	-
I	13955348	13955495	Vingi-1_CE	DF0001524.1	-
I	13955449	13955693	CER5-I_CE	DF0001375.1	-
I	13956014	13956275	Vingi-1_CE	DF0001524.1	-
I	13956312	13956397	RTE1	DF0001521.1	-
I	13956395	13956647	RTE1	DF0001521.1	-
I	13956816	13956883	RTE1	DF0001521.1	-
I	13956885	13957189	RTE1	DF0001521.1	-
I	13960705	13960835	Chapaev-2_CE	DF0001514.1	-
I	13961464	13961610	RC35	DF0001468.1	-
I	13961474	13962213	Helitron1_CE	DF0001406.1	-
I	13962256	13962862	Helitron1_CE	DF0001406.1	-
I	13965709	13966178	Helitron1_CE	DF0001406.1	-
I	13965950	13966788	HelitronY1A_CE	DF0001408.1	-
I	13966615	13966936	CER1	DF0001369.1	-
I	13966829	13967509	HelitronY1A_CE	DF0001408.1	-
I	13967082	13967938	Helitron1_CE	DF0001406.1	-
I	13967882	13968403	Helitron1_CE	DF0001406.1	-
I	13968279	13968572	PALTTTAAA3	DF0004131.1	-
I	13969196	13969400	CeRep5	DF0001395.1	-
I	13971517	13971572	CeRep5	DF0001395.1	-
I	13973031	13973209	Turmoil1	DF0001491.1	-
I	13973753	13973927	Chapaev-1_CE	DF0001399.1	-
I	13974043	13974290	Chapaev-2_CE	DF0001514.1	-
I	13974552	13975019	NDNAX2_CE	DF0001442.1	-
I	13975056	13975365	TC5B	DF0001481.1	-
I	13975369	13975413	CeRep1A	DF0001384.1	-
I	13975430	13975605	PALTTTAAA1	DF0001465.1	-
I	13975609	13975704	NTC2A	DF0001448.1	-
I	13976179	13977286	PALTA1_CE	DF0001460.1	-
I	13981982	13982069	CELE12A	DF0001348.1	-
I	13982167	13982282	LR9A	DF0001427.1	-
I	13984087	13984150	CELE42	DF0001494.1	-
I	13986662	13986749	CELE45	DF0001353.1	-
I	13986752	13986953	CELE14B	DF0001351.1	-
I	13986972	13987107	IR3_CE	DF0001414.1	-
I	13987105	13987276	CELE14A	DF0001350.1	-
I	13988746	13989104	PALTA3_CE	DF0001462.1	-
I	13990113	13990380	Vingi-1_CE	DF0001524.1	-
I	13994963	13995579	PALTTTAAA2	DF0001466.1	-
I	13996941	13997082	CELE14B	DF0001351.1	-
I	13998354	13999413	HelitronY1A_CE	DF0001408.1	-
I	13999619	14000082	CERP3	DF0001397.1	-
I	14001361	14001420	CEMUDR1	DF0001359.1	-
I	14007457	14007612	CELE14B	DF0001351.1	-
I	14007787	14007954	CELE14B	DF0001351.1	-
I	14008632	14008798	MSAT1_CE	DF0001440.1	-
I	14008913	14009284	CERP3	DF0001397.1	-
I	14008936	14009130	CERP16	DF0001396.1	-
I	14011566	14011629	LR9A	DF0001427.1	-
I	14012672	14012784	CeRep52	DF0001387.1	-
I	14012741	14012850	CeRep52	DF0001387.1	-
I	14012817	14012956	CeRep52	DF0001387.1	-
I	14013416	14013467	Tc1A	DF0001476.1	-
I	14013437	14013678	PALTA5_CE	DF0001463.1	-
I	14015017	14015133	CERP1	DF0001512.1	-
I	14016109	14016242	PALTA5_CE	DF0001463.1	-
I	14017365	14017480	PALTA5_CE	DF0001463.1	-
I	14017903	14018035	PALTA5_CE	DF0001463.1	-
I	14017917	14018147	PALTA2_CE	DF0001461.1	-
I	14018030	14018495	PALTA1_CE	DF0001460.1	-
I	14018223	14018347	PALTA5_CE	DF0001463.1	-
I	14019762	14019807	PALTTAA2_CE	DF0001519.1	-
I	14023563	14023640	PALTA5_CE	DF0001463.1	-
I	14024151	14024322	CeRep4	DF0001386.1	-
I	14024337	14024491	CeRep4	DF0001386.1	-
I	14024516	14024670	CeRep4	DF0001386.1	-
I	14024695	14024849	CeRep4	DF0001386.1	-
I	14024873	14025030	CeRep4	DF0001386.1	-
I	14025066	14025239	CeRep4	DF0001386.1	-
I	14025249	14025339	CeRep4	DF0001386.1	-
I	14026680	14026846	PALTA5_CE	DF0001463.1	-
I	14027109	14027212	PALTA5_CE	DF0001463.1	-
I	14032579	14032658	CELE11	DF0001493.1	-
I	14032820	14032875	NPALTA1_CE	DF0001447.1	-
I	14036996	14037109	PALTA5_CE	DF0001463.1	-
I	14038101	14038195	PALTA5_CE	DF0001463.1	-
I	14038126	14038429	PALTA5_CE	DF0001463.1	-
I	14041210	14041321	LONGPAL1	DF0001424.1	-
I	14041232	14041295	PALTA5_CE	DF0001463.1	-
I	14041986	14042099	DNA-3-1_CE	DF0001400.1	-
I	14042899	14043212	PALTA5_CE	DF0001463.1	-
I	14045273	14045548	PALTA5_CE	DF0001463.1	-
I	14046967	14047085	PALTA5_CE	DF0001463.1	-
I	14047509	14047679	IR3_CE	DF0001414.1	-
I	14053362	14053507	PALTA5_CE	DF0001463.1	-
I	14053589	14053723	PALTA5_CE	DF0001463.1	-
I	14056437	14056572	PALTA5_CE	DF0001463.1	-
I	14056485	14056732	PALTA1_CE	DF0001460.1	-
I	14056595	14056745	PALTA5_CE	DF0001463.1	-
I	14060300	14060656	HAT1_CE	DF0001401.1	-
I	14065898	14065936	CELE42	DF0001494.1	-
I	14066054	14066104	CELE42	DF0001494.1	-
I	14066114	14066231	CELE42	DF0001494.1	-
I	14067896	14068047	PALTA5_CE	DF0001463.1	-
I	14068482	14068615	PALTA5_CE	DF0001463.1	-
I	14070183	14070513	PALTA1_CE	DF0001460.1	-
I	14070359	14070475	PALTA5_CE	DF0001463.1	-
I	14071239	14071428	PALTA5_CE	DF0001463.1	-
I	14071389	14071450	TC5A	DF0001480.1	-
I	14072315	14072450	CELE11	DF0001493.1	-
I	14074021	14074235	PALTA5_CE	DF0001463.1	-
I	14080829	14081067	PALTA3_CE	DF0001462.1	-
I	14081066	14081193	NPALTA1_CE	DF0001447.1	-
I	14088223	14088413	Tc3	DF0004136.1	-
I	14090424	14090568	PALTTTAAA3	DF0004131.1	-
I	14091657	14091824	CELE14B	DF0001351.1	-
I	14092264	14092452	RCS5	DF0001473.1	-
I	14092419	14092809	RCS5	DF0001473.1	-
I	14092813	14093753	RCS5	DF0001473.1	-
I	14094192	14094290	CERP4	DF0001398.1	-
I	14096535	14096721	CeRep3	DF0001385.1	-
I	14096732	14097024	CeRep3	DF0001385.1	-
I	14096917	14097125	IR3_CE	DF0001414.1	-
I	14097037	14097324	CeRep3	DF0001385.1	-
I	14097833	14097978	CeRep3	DF0001385.1	-
I	14098350	14099508	HelitronY1A_CE	DF0001408.1	-
I	14100087	14101203	Helitron1_CE	DF0001406.1	-
I	14101296	14101440	PALTTTAAA1	DF0001465.1	-
I	14101765	14102010	CELE46B	DF0001355.1	-
I	14108559	14108799	RC35	DF0001468.1	-
I	14108739	14109152	Helitron1_CE	DF0001406.1	-
I	14108917	14110020	HelitronY1A_CE	DF0001408.1	-
I	14114739	14114867	PALTTAA3_CE	DF0004133.1	-
I	14117403	14117463	PALTTAA1_CE	DF0001464.1	-
I	14117433	14117494	CELE46A	DF0001354.1	-
I	14117841	14118072	CELE46B	DF0001355.1	-
I	14120186	14121577	HelitronY1A_CE	DF0001408.1	-
I	14120949	14121794	Helitron1_CE	DF0001406.1	-
I	14121441	14122676	HelitronY1A_CE	DF0001408.1	-
I	14125609	14126589	Helitron1_CE	DF0001406.1	-
I	14125845	14126122	CELE46B	DF0001355.1	-
I	14126055	14126293	CELE46B	DF0001355.1	-
I	14127448	14127482	PALTA2_CE	DF0001461.1	-
I	14127483	14127745	CELE45	DF0001353.1	-
I	14127753	14127847	CELE11	DF0001493.1	-
I	14129175	14129745	Helitron1_CE	DF0001406.1	-
I	14132003	14132160	CELE14B	DF0001351.1	-
I	14133049	14133208	CELE11	DF0001493.1	-
I	14133220	14133384	CELE11	DF0001493.1	-
I	14133679	14134328	Helitron1_CE	DF0001406.1	-
I	14135524	14135675	CELE14B	DF0001351.1	-
I	14136231	14136431	RC35	DF0001468.1	-
I	14143249	14143446	TIR54TA1_CE	DF0001485.1	-
I	14145416	14145729	DNA-3-1_CE	DF0001400.1	-
I	14147978	14148035	PALTA5_CE	DF0001463.1	-
I	14148056	14148183	PALTA5_CE	DF0001463.1	-
I	14148103	14148389	PALTA1_CE	DF0001460.1	-
I	14148441	14148616	PALTA2_CE	DF0001461.1	-
I	14148762	14148889	PALTA5_CE	DF0001463.1	-
I	14148854	14148912	Tc1A	DF0001476.1	-
I	14150353	14150430	CELE11	DF0001493.1	-
I	14159653	14159753	TIR9TA1_CE	DF0001489.1	-
I	14163218	14163595	PALTTTAAA3	DF0004131.1	-
I	14163306	14163869	Helitron1_CE	DF0001406.1	-
I	14166661	14167092	CERP3	DF0001397.1	-
I	14167426	14167525	CELE11	DF0001493.1	-
I	14167631	14167820	PALTA5_CE	DF0001463.1	-
I	14167710	14167849	CELE11	DF0001493.1	-
I	14168615	14168806	PALTTAA2_CE	DF0001519.1	-
I	14169235	14169425	PALTTAA2_CE	DF0001519.1	-
I	14170041	14170308	CER1	DF0001369.1	-
I	14170294	14170503	CeRep5	DF0001395.1	-
I	14171067	14171250	PALTTAA2_CE	DF0001519.1	-
I	14171310	14171478	CeRep4	DF0001386.1	-
I	14172008	14172141	PALTTAA2_CE	DF0001519.1	-
I	14172500	14172634	CeRep4	DF0001386.1	-
I	14173311	14173537	NDNAX1_CE	DF0001441.1	-
I	14174186	14174378	PALTTAA2_CE	DF0001519.1	-
I	14174413	14174617	CeRep4	DF0001386.1	-
I	14174636	14174779	CeRep4	DF0001386.1	-
I	14174714	14174827	PALTTAA2_CE	DF0001519.1	-
I	14175281	14175406	PALTTAA2_CE	DF0001519.1	-
I	14175448	14175616	PALTTAA2_CE	DF0001519.1	-
I	14175653	14175714	PALTTAA2_CE	DF0001519.1	-
I	14176244	14176334	PALTTAA2_CE	DF0001519.1	-
I	14176476	14176660	PALTTAA2_CE	DF0001519.1	-
I	14176699	14176810	PALTTAA2_CE	DF0001519.1	-
I	14177425	14177617	PALTTAA2_CE	DF0001519.1	-
I	14177667	14178490	Helitron1_CE	DF0001406.1	-
I	14178120	14178959	Helitron1_CE	DF0001406.1	-
I	14178406	14178586	PALTTAA2_CE	DF0001519.1	-
I	14178596	14178725	PALTTAA2_CE	DF0001519.1	-
I	14178758	14179260	Helitron1_CE	DF0001406.1	-
I	14178877	14179066	PALTTAA2_CE	DF0001519.1	-
I	14179981	14180114	PALTA5_CE	DF0001463.1	-
I	14180164	14180277	PALTA5_CE	DF0001463.1	-
I	14180176	14180876	TC4	DF0001479.1	-
I	14180248	14180468	PALTA5_CE	DF0001463.1	-
I	14180500	14180627	PALTA5_CE	DF0001463.1	-
I	14181441	14182003	Helitron1_CE	DF0001406.1	-
I	14185124	14186525	HelitronY1A_CE	DF0001408.1	-
I	14186970	14187116	CELE14B	DF0001351.1	-
I	14191354	14191407	CELE11	DF0001493.1	-
I	14197765	14197809	CELE42	DF0001494.1	-
I	14197925	14197961	CELE42	DF0001494.1	-
I	14198074	14198115	CELE42	DF0001494.1	-
I	14199164	14199341	CeRep4	DF0001386.1	-
I	14199340	14199518	CeRep4	DF0001386.1	-
I	14199522	14199688	CeRep4	DF0001386.1	-
I	14199699	14199867	CeRep4	DF0001386.1	-
I	14200078	14200307	TC4	DF0001479.1	-
I	14200837	14201170	DNA-3-1_CE	DF0001400.1	-
I	14201403	14201523	CELE11	DF0001493.1	-
I	14201452	14201630	PALTA5_CE	DF0001463.1	-
I	14201710	14201809	TC5A	DF0001480.1	-
I	14203084	14203305	PALTA5_CE	DF0001463.1	-
I	14203248	14203553	PALTA1_CE	DF0001460.1	-
I	14203397	14203518	PALTA5_CE	DF0001463.1	-
I	14203465	14203670	PALTA5_CE	DF0001463.1	-
I	14203596	14203719	CELE11	DF0001493.1	-
I	14205080	14205305	PALTA5_CE	DF0001463.1	-
I	14206191	14206448	PALTA5_CE	DF0001463.1	-
I	14207286	14207457	TIR9TA1_CE	DF0001489.1	-
I	14207574	14207685	TIR9TA1_CE	DF0001489.1	-
I	14208955	14209087	Tc1A	DF0001476.1	-
I	14209855	14209956	TIR9TA1_CE	DF0001489.1	-
I	14210845	14211125	HAT3_CE	DF0001403.1	-
I	14211118	14211201	HAT3_CE	DF0001403.1	-
I	14211291	14211336	NPAL5A_CE	DF0001446.1	-
I	14211510	14211669	NPAL5A_CE	DF0001446.1	-
I	14211696	14211802	PALTA5_CE	DF0001463.1	-
I	14211726	14211840	LONGPAL1	DF0001424.1	-
I	14212276	14212406	PALTA5_CE	DF0001463.1	-
I	14212582	14212774	DNA-3-1_CE	DF0001400.1	-
I	14212655	14212794	PALTA5_CE	DF0001463.1	-
I	14213068	14213410	HAT1_CE	DF0001401.1	-
I	14213083	14213559	TC4	DF0001479.1	-
I	14213449	14213563	PALTA5_CE	DF0001463.1	-
I	14213933	14214116	CELE14A	DF0001350.1	-
I	14216618	14216735	Tc1A	DF0001476.1	-
I	14218906	14219090	DNA-3-1_CE	DF0001400.1	-
I	14218991	14219311	PALTA5_CE	DF0001463.1	-
I	14219480	14219616	CELE11	DF0001493.1	-
I	14219481	14219559	PALTA5_CE	DF0001463.1	-
I	14220182	14220302	PALTA5_CE	DF0001463.1	-
I	14220959	14221186	RC35	DF0001468.1	-
I	14221696	14222258	PALTA1_CE	DF0001460.1	-
I	14222024	14222092	CELE14B	DF0001351.1	-
I	14222279	14222353	PALTA5_CE	DF0001463.1	-
I	14223137	14223252	CeRep4	DF0001386.1	-
I	14223335	14223429	CeRep4	DF0001386.1	-
I	14224451	14224743	CeRep3	DF0001385.1	-
I	14225353	14225462	TC5A	DF0001480.1	-
I	14225389	14225723	PALTA5_CE	DF0001463.1	-
I	14225742	14225860	PALTA5_CE	DF0001463.1	-
I	14225971	14226137	LONGPAL1	DF0001424.1	-
I	14226087	14226142	PALTA5_CE	DF0001463.1	-
I	14227802	14227909	CeRep3	DF0001385.1	-
I	14227915	14228215	CeRep3	DF0001385.1	-
I	14228358	14228694	PALTTTAAA2	DF0001466.1	-
I	14228656	14228884	CeRep3	DF0001385.1	-
I	14228968	14229116	CeRep3	DF0001385.1	-
I	14229608	14229759	PALTA5_CE	DF0001463.1	-
I	14229709	14229788	Tc1A	DF0001476.1	-
I	14231481	14231603	CeRep3	DF0001385.1	-
I	14231606	14231880	CeRep3	DF0001385.1	-
I	14231889	14232189	CeRep3	DF0001385.1	-
I	14232298	14232375	CeRep3	DF0001385.1	-
I	14233368	14233465	CeRep3	DF0001385.1	-
I	14234753	14234880	CeRep3	DF0001385.1	-
I	14234886	14235185	CeRep3	DF0001385.1	-
I	14236104	14237218	Helitron2_CE	DF0001407.1	-
I	14244707	14244792	PALTA5_CE	DF0001463.1	-
I	14244707	14244848	CELE11	DF0001493.1	-
I	14245427	14245566	CeRep3	DF0001385.1	-
I	14245571	14245885	CeRep3	DF0001385.1	-
I	14247685	14247947	CELE45	DF0001353.1	-
I	14248319	14249963	LINE2C_CE	DF0001418.1	-
I	14257365	14257867	HelitronY4_CE	DF0001412.1	-
I	14257569	14258065	HelitronY1A_CE	DF0001408.1	-
I	14257837	14258820	Helitron1_CE	DF0001406.1	-
I	14258192	14258818	HelitronY1A_CE	DF0001408.1	-
I	14271349	14271525	CELE14A	DF0001350.1	-
I	14272173	14272323	CeRep3	DF0001385.1	-
I	14272331	14272621	CeRep3	DF0001385.1	-
I	14275055	14275368	PALTTTAAA2	DF0001466.1	-
I	14278330	14278530	RC35	DF0001468.1	-
I	14278477	14278659	RC35	DF0001468.1	-
I	14282934	14283030	Tc1A	DF0001476.1	-
I	14283394	14283455	Tc1A	DF0001476.1	-
I	14285009	14285218	PALTTAA3_CE	DF0004133.1	-
I	14287261	14287629	CELE7	DF0001357.1	-
I	14287638	14287702	CELE14A	DF0001350.1	-
I	14287705	14287735	CELE14A	DF0001350.1	-
I	14290963	14290997	Mariner3_CE	DF0001435.1	-
I	14291706	14291843	PALTA2_CE	DF0001461.1	-
I	14291854	14291940	LONGPAL3	DF0001426.1	-
I	14291927	14292156	LONGPAL3	DF0001426.1	-
I	14292160	14292460	LONGPAL3	DF0001426.1	-
I	14300057	14300762	HelitronY1_CE	DF0001409.1	-
I	14300139	14300397	CERP3	DF0001397.1	-
I	14300260	14300570	CERP3	DF0001397.1	-
I	14302244	14302464	LR9A	DF0001427.1	-
I	14302463	14302671	LR9A	DF0001427.1	-
I	14303521	14304226	HelitronY1_CE	DF0001409.1	-
I	14303603	14303861	CERP3	DF0001397.1	-
I	14305708	14305928	LR9A	DF0001427.1	-
I	14305803	14306140	CELE4	DF0001356.1	-
I	14305927	14306135	LR9A	DF0001427.1	-
I	14307705	14307798	Tc1A	DF0001476.1	-
I	14313581	14313778	PALTTTAAA2	DF0001466.1	-
I	14313858	14314584	Helitron2_CE	DF0001407.1	-
I	14315971	14316026	HAT3_CE	DF0001403.1	-
I	14316784	14316991	Tc3	DF0004136.1	-
I	14317096	14317256	CELE14B	DF0001351.1	-
I	14317350	14317500	CELE42	DF0001494.1	-
I	14317634	14317699	CELE42	DF0001494.1	-
I	14319547	14319733	CELE14B	DF0001351.1	-
I	14320012	14320083	CELE14B	DF0001351.1	-
I	14321341	14321449	PALTA5_CE	DF0001463.1	-
I	14321781	14321885	PALTA5_CE	DF0001463.1	-
I	14322731	14322811	CELE45	DF0001353.1	-
I	14322864	14323214	PALTA1_CE	DF0001460.1	-
I	14323294	14323541	PALTA2_CE	DF0001461.1	-
I	14323450	14323543	Tc1A	DF0001476.1	-
I	14324697	14324816	CeRep52	DF0001387.1	-
I	14324987	14325101	CeRep52	DF0001387.1	-
I	14325049	14325139	CeRep52	DF0001387.1	-
I	14326029	14326362	PALTA3_CE	DF0001462.1	-
I	14327660	14327809	CELE14A	DF0001350.1	-
I	14328130	14328260	CELE14B	DF0001351.1	-
I	14328550	14328609	CELE14A	DF0001350.1	-
I	14333618	14333761	CELE14B	DF0001351.1	-
I	14333810	14334173	PALTA3_CE	DF0001462.1	-
I	14335138	14335297	CELE14A	DF0001350.1	-
I	14337588	14337803	TIR9TA1C_CE	DF0001488.1	-
I	14340170	14340214	TIR9TA1B_CE	DF0001487.1	-
I	14340865	14341214	CELE46A	DF0001354.1	-
I	14341281	14341325	TIR9TA1B_CE	DF0001487.1	-
I	14341457	14341516	CELE46A	DF0001354.1	-
I	14341457	14341537	CEMUDR1	DF0001359.1	-
I	14342267	14343077	Helitron2_CE	DF0001407.1	-
I	14342804	14343549	Helitron2_CE	DF0001407.1	-
I	14346692	14346747	PALTA5_CE	DF0001463.1	-
I	14350070	14350232	CELE1	DF0004107.1	-
I	14350640	14350681	PAL5A_CE	DF0001450.1	-
I	14350683	14351367	PAL5A_CE	DF0001450.1	-
I	14351366	14351447	CELE1	DF0004107.1	-
I	14352218	14352646	LONGPAL2	DF0001425.1	-
I	14352645	14354140	HelitronY1A_CE	DF0001408.1	-
I	14354182	14354978	PAL5A_CE	DF0001450.1	-
I	14358337	14358575	CELE46B	DF0001355.1	-
I	14358471	14358578	TIR21T5A_CE	DF0001482.1	-
I	14361256	14362381	HelitronY1_CE	DF0001409.1	-
I	14361597	14362600	HelitronY1_CE	DF0001409.1	-
I	14362036	14362817	HelitronY1A_CE	DF0001408.1	-
I	14363532	14364123	PALTTAA1_CE	DF0001464.1	-
I	14368028	14368137	CeRep52	DF0001387.1	-
I	14368081	14368202	CeRep52	DF0001387.1	-
I	14368313	14368440	CeRep52	DF0001387.1	-
I	14368886	14368955	CeRep52	DF0001387.1	-
I	14368994	14369095	CeRep52	DF0001387.1	-
I	14369055	14369154	CeRep52	DF0001387.1	-
I	14369231	14369327	CeRep52	DF0001387.1	-
I	14369354	14369469	CeRep52	DF0001387.1	-
I	14374645	14375637	HelitronY1_CE	DF0001409.1	-
I	14375589	14375734	CELE14B	DF0001351.1	-
I	14376617	14376740	CELE46A	DF0001354.1	-
I	14378838	14378906	NPALTA1_CE	DF0001447.1	-
I	14378867	14379129	CERP2	DF0001513.1	-
I	14379263	14379334	CELE42	DF0001494.1	-
I	14380412	14380534	NPAL0A_CE	DF0001445.1	-
I	14385483	14386457	HelitronY1A_CE	DF0001408.1	-
I	14385797	14386195	CERP3	DF0001397.1	-
I	14386190	14388010	HelitronY1_CE	DF0001409.1	-
I	14386269	14386564	CERP3	DF0001397.1	-
I	14387397	14387564	CELE14A	DF0001350.1	-
I	14387665	14388019	HAT1_CE	DF0001401.1	-
I	14388399	14388608	CELE42	DF0001494.1	-
I	14392233	14392692	CERP3	DF0001397.1	-
I	14392810	14393229	CERP3	DF0001397.1	-
I	14393683	14393732	CELE14A	DF0001350.1	-
I	14393938	14394647	HelitronY1A_CE	DF0001408.1	-
I	14397036	14397602	Helitron2_CE	DF0001407.1	-
I	14400618	14400655	CELE12A	DF0001348.1	-
I	14405908	14406130	CELE46B	DF0001355.1	-
I	14412809	14413088	CELE46B	DF0001355.1	-
I	14412813	14413283	Chapaev-2_CE	DF0001514.1	-
I	14412989	14413360	PALTTTAAA2	DF0001466.1	-
I	14414205	14414295	CELE46B	DF0001355.1	-
I	14414521	14414592	CELE46B	DF0001355.1	-
I	14414906	14415140	CELE46B	DF0001355.1	-
I	14415217	14415417	CELE46B	DF0001355.1	-
I	14416677	14417439	Helitron1_CE	DF0001406.1	-
I	14419907	14420154	HelitronY2_CE	DF0001410.1	-
I	14423340	14423572	PALTA2_CE	DF0001461.1	-
I	14424303	14424604	Helitron1_CE	DF0001406.1	-
I	14427718	14427850	TC2	DF0001478.1	-
I	14427827	14427861	CELE11	DF0001493.1	-
I	14428066	14428172	CER2-1-LTR_CE	DF0001508.1	-
I	14430624	14430897	CELE1	DF0004107.1	-
I	14434199	14434631	CER3-1-LTR_CE	DF0001509.1	-
I	14435922	14436152	CeRep3	DF0001385.1	-
I	14436226	14436438	CeRep3	DF0001385.1	-
I	14436537	14436749	CeRep3	DF0001385.1	-
I	14441175	14441315	PALTTAA3_CE	DF0004133.1	-
I	14441804	14442211	CERP3	DF0001397.1	-
I	14441903	14442899	HelitronY1A_CE	DF0001408.1	-
I	14442028	14442555	CER15-1-I_CE	DF0001364.1	-
I	14442288	14442513	CERP3	DF0001397.1	-
I	14445550	14445919	CELE46A	DF0001354.1	-
I	14447231	14447477	PALTA1_CE	DF0001460.1	-
I	14447615	14447802	CELE14B	DF0001351.1	-
I	14447829	14448305	PALTTTAAA1	DF0001465.1	-
I	14450018	14450163	CELE14B	DF0001351.1	-
I	14450390	14450540	CELE14A	DF0001350.1	-
I	14451648	14451776	PALTA5_CE	DF0001463.1	-
I	14453396	14454705	HelitronY1A_CE	DF0001408.1	-
I	14454326	14455437	Helitron1_CE	DF0001406.1	-
I	14455238	14455442	HelitronY2_CE	DF0001410.1	-
I	14456540	14456902	Tc3	DF0004136.1	-
I	14458639	14458828	CELE14A	DF0001350.1	-
I	14463163	14463764	Helitron2_CE	DF0001407.1	-
I	14463720	14464001	IR3_CE	DF0001414.1	-
I	14465574	14466510	HelitronY1A_CE	DF0001408.1	-
I	14469121	14469489	PALTTTAAA3	DF0004131.1	-
I	14472789	14473871	HelitronY1A_CE	DF0001408.1	-
I	14474976	14475951	HelitronY1A_CE	DF0001408.1	-
I	14479118	14479351	HAT3_CE	DF0001403.1	-
I	14479738	14480023	CELE1	DF0004107.1	-
I	14481374	14483012	HelitronY1A_CE	DF0001408.1	-
I	14485141	14486676	HelitronY1A_CE	DF0001408.1	-
I	14485898	14486049	CELE14B	DF0001351.1	-
I	14486696	14486918	PALTTTAAA3	DF0004131.1	-
I	14486866	14487066	LONGPAL1	DF0001424.1	-
I	14490446	14490557	CER1	DF0001369.1	-
I	14492077	14492347	CER1	DF0001369.1	-
I	14493380	14494744	HelitronY1A_CE	DF0001408.1	-
I	14497044	14497252	CELE2	DF0001352.1	-
I	14501012	14501270	PAL5A_CE	DF0001450.1	-
I	14501290	14501355	PALTA2_CE	DF0001461.1	-
I	14501293	14501340	PAL5A_CE	DF0001450.1	-
I	14501618	14501657	PALTA4_CE	DF0001518.1	-
I	14502790	14503183	PALTTAA3_CE	DF0004133.1	-
I	14504851	14504906	PAL8D_CE	DF0004134.1	-
I	14505269	14505354	PAL3A_CE	DF0001449.1	-
I	14505561	14505712	PAL8D_CE	DF0004134.1	-
I	14506732	14506881	CELE14A	DF0001350.1	-
I	14507070	14507261	CELE14B	DF0001351.1	-
I	14510554	14511277	HelitronY1A_CE	DF0001408.1	-
I	14511831	14513054	HelitronY1A_CE	DF0001408.1	-
I	14513164	14513932	Chapaev-2_CE	DF0001514.1	-
I	14515275	14516910	HelitronY1_CE	DF0001409.1	-
I	14517770	14518007	CELE7	DF0001357.1	-
I	14518856	14519103	HelitronY2_CE	DF0001410.1	-
I	14519441	14519791	CELE1	DF0004107.1	-
I	14519986	14520181	CELE7	DF0001357.1	-
I	14520152	14520329	CELE14A	DF0001350.1	-
I	14521472	14522076	PALTTAA3_CE	DF0004133.1	-
I	14522143	14522275	CELE14B	DF0001351.1	-
I	14522943	14523045	PALTTTAAA3	DF0004131.1	-
I	14525442	14525535	CELE2	DF0001352.1	-
I	14526505	14526592	PALTTAA3_CE	DF0004133.1	-
I	14529774	14529846	PAL3A_CE	DF0001449.1	-
I	14530247	14530656	CELE46A	DF0001354.1	-
I	14532755	14532862	CELE14A	DF0001350.1	-
I	14533775	14534003	TC5B	DF0001481.1	-
I	14533967	14534153	LR9A	DF0001427.1	-
I	14534031	14534149	HAT1_CE	DF0001401.1	-
I	14534958	14535001	CELE12B	DF0001349.1	-
I	14536373	14536557	PALTTAA3_CE	DF0004133.1	-
I	14536759	14536800	NPALTA1_CE	DF0001447.1	-
I	14537533	14537679	CELE14B	DF0001351.1	-
I	14538067	14538946	HelitronY1_CE	DF0001409.1	-
I	14538283	14538707	CERP3	DF0001397.1	-
I	14538978	14539130	CELE14A	DF0001350.1	-
I	14541021	14541197	CELE14A	DF0001350.1	-
I	14543011	14543122	RCS5	DF0001473.1	-
I	14546205	14546259	CERP16	DF0001396.1	-
I	14553439	14553588	HAT3_CE	DF0001403.1	-
I	14553734	14553793	HAT3_CE	DF0001403.1	-
I	14553969	14554163	CERP3	DF0001397.1	-
I	14554049	14554496	CER15-1-I_CE	DF0001364.1	-
I	14554101	14554344	MINISAT1_CE	DF0001517.1	-
I	14555325	14555585	CERP3	DF0001397.1	-
I	14555339	14555772	CER15-1-I_CE	DF0001364.1	-
I	14555618	14555819	CERP3	DF0001397.1	-
I	14555851	14555923	LR9A	DF0001427.1	-
I	14559304	14561145	HelitronY1A_CE	DF0001408.1	-
I	14561527	14562422	CERP4	DF0001398.1	-
I	14570092	14570143	CELE46B	DF0001355.1	-
I	14573194	14573733	PALTTAA1_CE	DF0001464.1	-
I	14574684	14574779	PAL3A_CE	DF0001449.1	-
I	14574686	14574856	HAT3_CE	DF0001403.1	-
I	14575416	14575540	CER1	DF0001369.1	-
I	14585775	14585938	CELE14A	DF0001350.1	-
I	14592602	14592754	CERP3	DF0001397.1	-
I	14592768	14592912	CERP16	DF0001396.1	-
I	14593617	14594016	PAL8D_CE	DF0004134.1	-
I	14594982	14595117	PAL3A_CE	DF0001449.1	-
I	14595616	14595868	CELE45	DF0001353.1	-
I	14595878	14595970	CELE11	DF0001493.1	-
I	14596387	14596633	PALTTAA1_CE	DF0001464.1	-
I	14596750	14596834	PALTTAA1_CE	DF0001464.1	-
I	14596829	14596949	PAL3A_CE	DF0001449.1	-
I	14597955	14598864	CERP4	DF0001398.1	-
I	14598863	14599281	CELETC2	DF0001358.1	-
I	14600357	14600554	PALTA4_CE	DF0001518.1	-
I	14600552	14600839	CELE1	DF0004107.1	-
I	14601016	14601302	PALTTTAAA2	DF0001466.1	-
I	14601191	14601355	RC35	DF0001468.1	-
I	14602415	14602566	RC35	DF0001468.1	-
I	14604231	14604434	CEMUDR1	DF0001359.1	-
I	14609565	14609609	CELE12B	DF0001349.1	-
I	14613071	14613302	PAL8C_5	DF0001457.1	-
I	14615326	14615480	CELE14B	DF0001351.1	-
I	14616661	14616821	CELE14A	DF0001350.1	-
I	14619104	14619248	LR9A	DF0001427.1	-
I	14619178	14619840	Helitron1_CE	DF0001406.1	-
I	14626138	14626281	CELE14A	DF0001350.1	-
I	14626227	14626379	IR3_CE	DF0001414.1	-
I	14626467	14626524	CELE14B	DF0001351.1	-
I	14627362	14627514	CELE14B	DF0001351.1	-
I	14627695	14627745	CELE14B	DF0001351.1	-
I	14628449	14628692	PAL9A_CE	DF0001458.1	-
I	14628467	14628610	NPALTA1_CE	DF0001447.1	-
I	14628783	14628941	CELE14B	DF0001351.1	-
I	14633788	14633870	IR3_CE	DF0001414.1	-
I	14635819	14636083	CELE45	DF0001353.1	-
I	14637826	14638190	CELETC2	DF0001358.1	-
I	14641045	14641113	PALTTAA1_CE	DF0001464.1	-
I	14643234	14643329	CELE12A	DF0001348.1	-
I	14643680	14643919	Tc3	DF0004136.1	-
I	14644448	14644624	CELE14A	DF0001350.1	-
I	14644833	14645355	PALTTAA3_CE	DF0004133.1	-
I	14646209	14646351	CELE14A	DF0001350.1	-
I	14646604	14646958	CELE46B	DF0001355.1	-
I	14648581	14648770	PAL5A_CE	DF0001450.1	-
I	14649522	14649980	PAL5A_CE	DF0001450.1	-
I	14651685	14652002	CELE46B	DF0001355.1	-
I	14659050	14659123	CELE42	DF0001494.1	-
I	14662127	14662403	CELE1	DF0004107.1	-
I	14665929	14666155	CELE11	DF0001493.1	-
I	14666680	14666850	CELE11	DF0001493.1	-
I	14667208	14667304	CEMUDR1	DF0001359.1	-
I	14667235	14667418	LONGPAL2	DF0001425.1	-
I	14668197	14668268	LONGPAL2	DF0001425.1	-
I	14668307	14668508	HelitronY1A_CE	DF0001408.1	-
I	14668466	14668647	Helitron1_CE	DF0001406.1	-
I	14668514	14668639	HelitronY1A_CE	DF0001408.1	-
I	14668647	14668893	HelitronY4_CE	DF0001412.1	-
I	14668893	14669056	RC123	DF0001467.1	-
I	14668912	14669108	HelitronY2_CE	DF0001410.1	-
I	14670190	14670449	CERP3	DF0001397.1	-
I	14670347	14670542	MINISAT1_CE	DF0001517.1	-
I	14670446	14670667	CERP3	DF0001397.1	-
I	14674027	14674335	HAT1_CE	DF0001401.1	-
I	14675346	14675403	PALTTAA2_CE	DF0001519.1	-
I	14676587	14676736	CELE11	DF0001493.1	-
I	14677237	14677336	LR9A	DF0001427.1	-
I	14678231	14678367	MIRAGE1	DF0001439.1	-
I	14679799	14680042	MIRAGE1	DF0001439.1	-
I	14682072	14682334	PALTA5_CE	DF0001463.1	-
I	14684344	14684749	CERP3	DF0001397.1	-
I	14684362	14684575	CERP16	DF0001396.1	-
I	14685069	14686432	NDNAX3_CE	DF0001443.1	-
I	14686471	14687125	HelitronY4_CE	DF0001412.1	-
I	14686671	14687365	HelitronY1_CE	DF0001409.1	-
I	14687149	14688284	Helitron1_CE	DF0001406.1	-
I	14687552	14687946	CERP3	DF0001397.1	-
I	14690859	14690925	PALTA5_CE	DF0001463.1	-
I	14692439	14692746	PALTA5_CE	DF0001463.1	-
I	14693782	14694071	PALTA5_CE	DF0001463.1	-
I	14695735	14695921	Tc3	DF0004136.1	-
I	14696725	14697003	PALTA5_CE	DF0001463.1	-
I	14697495	14697546	PALTA2_CE	DF0001461.1	-
I	14697628	14697760	PALTA5_CE	DF0001463.1	-
I	14697826	14697906	PALTA5_CE	DF0001463.1	-
I	14698176	14698303	PALTA5_CE	DF0001463.1	-
I	14700889	14701088	RC123	DF0001467.1	-
I	14703512	14703746	HAT3_CE	DF0001403.1	-
I	14703758	14703962	IR3_CE	DF0001414.1	-
I	14707318	14707410	RC35	DF0001468.1	-
I	14713800	14713843	PALTA4_CE	DF0001518.1	-
I	14714982	14715144	RC35S	DF0001469.1	-
I	14715157	14715704	Helitron2_CE	DF0001407.1	-
I	14717171	14717350	CELE14B	DF0001351.1	-
I	14718610	14718644	PALTA4_CE	DF0001518.1	-
I	14722441	14722591	CeRep5	DF0001395.1	-
I	14723805	14723912	HAT4_CE	DF0001404.1	-
I	14726485	14726534	PAL8A_CE	DF0001451.1	-
I	14729582	14729665	NTC2A	DF0001448.1	-
I	14729741	14730190	CELETC2	DF0001358.1	-
I	14730662	14730890	CELE12A	DF0001348.1	-
I	14730834	14730953	NTC2A	DF0001448.1	-
I	14730896	14731211	CELE12A	DF0001348.1	-
I	14731271	14731373	PAL9A_CE	DF0001458.1	-
I	14731299	14731374	NPALTA1_CE	DF0001447.1	-
I	14731473	14731497	PALTA3_CE	DF0001462.1	-
I	14731924	14732189	CER2-1-LTR_CE	DF0001508.1	-
I	14734791	14734854	CELE6	DF0001495.1	-
I	14742925	14743542	PALTTTAAA2	DF0001466.1	-
I	14744369	14744593	CER1	DF0001369.1	-
I	14745644	14745779	CERP2	DF0001513.1	-
I	14747944	14748097	CELE1	DF0004107.1	-
I	14748108	14748359	CELE1	DF0004107.1	-
I	14749922	14750203	PALTTTAAA1	DF0001465.1	-
I	14750231	14750311	DNA-3-1_CE	DF0001400.1	-
I	14750428	14751250	Helitron1_CE	DF0001406.1	-
I	14750581	14750776	LR9A	DF0001427.1	-
I	14751239	14751337	TC5B	DF0001481.1	-
I	14753440	14753552	PAL3A_CE	DF0001449.1	-
I	14754283	14754568	CELE1	DF0004107.1	-
I	14754611	14754957	CERP3	DF0001397.1	-
I	14761745	14761937	LR9A	DF0001427.1	-
I	14761841	14761940	CERP16	DF0001396.1	-
I	14763190	14763496	Helitron1_CE	DF0001406.1	-
I	14763664	14763987	CELE4	DF0001356.1	-
I	14764280	14764396	CERP16	DF0001396.1	-
I	14764390	14764696	Helitron1_CE	DF0001406.1	-
I	14764478	14764711	CERP3	DF0001397.1	-
I	14764622	14764764	CERP16	DF0001396.1	-
I	14765284	14765512	HAT1_CE	DF0001401.1	-
I	14769531	14769662	Tc1A	DF0001476.1	-
I	14772754	14773363	HelitronY1_CE	DF0001409.1	-
I	14773123	14773790	HelitronY4_CE	DF0001412.1	-
I	14773981	14774530	Helitron1_CE	DF0001406.1	-
I	14774368	14774426	LR9A	DF0001427.1	-
I	14776859	14776938	LR9A	DF0001427.1	-
I	14777713	14777783	PAL8C_3	DF0001455.1	-
I	14778528	14778691	HAT2_CE	DF0001402.1	-
I	14782863	14782942	CELE12A	DF0001348.1	-
I	14783845	14784184	PALTTAA1_CE	DF0001464.1	-
I	14784076	14784184	IR3_CE	DF0001414.1	-
I	14789535	14789636	NPALTA1_CE	DF0001447.1	-
I	14789666	14789896	PALTTTAAA2	DF0001466.1	-
I	14791488	14791537	PALTTAA3_CE	DF0004133.1	-
I	14795246	14795339	PALTTTAAA1	DF0001465.1	-
I	14796419	14796643	PALTTAA1_CE	DF0001464.1	-
I	14798822	14798974	CERP16	DF0001396.1	-
I	14800848	14800902	CERP16	DF0001396.1	-
I	14800927	14801087	CELE1	DF0004107.1	-
I	14802299	14802358	IR3_CE	DF0001414.1	-
I	14808999	14809095	CERP3	DF0001397.1	-
I	14811590	14811953	CERP3	DF0001397.1	-
I	14811594	14812082	CER15-1-I_CE	DF0001364.1	-
I	14811815	14812039	CERP3	DF0001397.1	-
I	14819995	14820317	PALTTTAAA1	DF0001465.1	-
I	14822759	14823384	PALTA1_CE	DF0001460.1	-
I	14822974	14823384	PALTA2_CE	DF0001461.1	-
I	14824160	14824251	PALTTAA2_CE	DF0001519.1	-
I	14830584	14830710	NTC2A	DF0001448.1	-
I	14836372	14836745	CERP3	DF0001397.1	-
I	14836395	14836573	CERP16	DF0001396.1	-
I	14837759	14837869	MINISAT1_CE	DF0001517.1	-
I	14839834	14839921	CELE46B	DF0001355.1	-
I	14842019	14842211	CELE45	DF0001353.1	-
I	14842252	14842291	PALTTTAAA1	DF0001465.1	-
I	14843425	14843786	CER15-1-I_CE	DF0001364.1	-
I	14843429	14843628	CERP3	DF0001397.1	-
I	14843541	14843747	MINISAT1_CE	DF0001517.1	-
I	14843616	14843796	CERP3	DF0001397.1	-
I	14844175	14844374	NTC2A	DF0001448.1	-
I	14844378	14844471	NTC2A	DF0001448.1	-
I	14845414	14845481	PALTTAA3_CE	DF0004133.1	-
I	14850730	14850880	CERP16	DF0001396.1	-
I	14851221	14851423	LR9A	DF0001427.1	-
I	14853865	14853928	CELE45	DF0001353.1	-
I	14855271	14855560	PALTTTAAA2	DF0001466.1	-
I	14855382	14855627	CEMUDR1	DF0001359.1	-
I	14866738	14866804	CELE12B	DF0001349.1	-
I	14866787	14867001	CELE12A	DF0001348.1	-
I	14868356	14868985	PALTTAA1_CE	DF0001464.1	-
I	14871522	14871949	CELE46A	DF0001354.1	-
I	14876631	14876768	LR9A	DF0001427.1	-
I	14877550	14877919	CELE46A	DF0001354.1	-
I	14878322	14878795	PALTTAA1_CE	DF0001464.1	-
I	14879161	14879331	CELE14B	DF0001351.1	-
I	14895502	14895571	PALTTTAAA2	DF0001466.1	-
I	14895617	14895771	PALTTTAAA2	DF0001466.1	-
I	14902334	14902769	CELE46A	DF0001354.1	-
I	14905989	14906029	CELE12B	DF0001349.1	-
I	14917026	14917187	CELE42	DF0001494.1	-
I	14917248	14917364	PALTA4_CE	DF0001518.1	-
I	14917963	14918272	CERP3	DF0001397.1	-
I	14917977	14918185	CERP16	DF0001396.1	-
I	14919916	14920204	CERP3	DF0001397.1	-
I	14921874	14921960	TIR9TA1A_CE	DF0001486.1	-
I	14921875	14922098	TIR9TA1C_CE	DF0001488.1	-
I	14922069	14922150	TIR9TA1_CE	DF0001489.1	-
I	14926468	14926607	CERP16	DF0001396.1	-
I	14927471	14927517	PALTTAA1_CE	DF0001464.1	-
I	14927518	14927796	PALTTAA1_CE	DF0001464.1	-
I	14928919	14929544	PALTTTAAA2	DF0001466.1	-
I	14932139	14932563	CELE46A	DF0001354.1	-
I	14935024	14935189	CELE46A	DF0001354.1	-
I	14942890	14943000	CEMUDR1	DF0001359.1	-
I	14944607	14945048	CELE46A	DF0001354.1	-
I	14953728	14953852	CELE46A	DF0001354.1	-
I	14954732	14954940	CERP3	DF0001397.1	-
I	14954880	14955079	CERP16	DF0001396.1	-
I	14956653	14956728	CELE46A	DF0001354.1	-
I	14956732	14956906	CELE46A	DF0001354.1	-
I	14958005	14958532	PALTTAA3_CE	DF0004133.1	-
I	14958462	14958574	CEMUDR1	DF0001359.1	-
I	14959123	14959227	CELE46A	DF0001354.1	-
I	14962741	14963521	Tc1A	DF0001476.1	-
I	14965671	14965911	PALTTAA3_CE	DF0004133.1	-
I	14968216	14968354	MINISAT1_CE	DF0001517.1	-
I	14968723	14968823	CERP16	DF0001396.1	-
I	14968769	14968895	LR9A	DF0001427.1	-
I	14969555	14969794	CELE12A	DF0001348.1	-
I	14969785	14969960	NPALTA1_CE	DF0001447.1	-
I	14973958	14974504	CERP4	DF0001398.1	-
I	14985335	14985542	MARINCE1	DF0001434.1	-
I	14988626	14988907	PALTTTAAA1	DF0001465.1	-
I	14988895	14989203	HAT3_CE	DF0001403.1	-
I	14989264	14989641	CELE46A	DF0001354.1	-
I	14990646	14990770	HAT1_CE	DF0001401.1	-
I	14990649	14990836	CERP16	DF0001396.1	-
I	14992560	14992628	TC2	DF0001478.1	-
I	15000501	15000838	CEMUDR1	DF0001359.1	-
I	15003150	15003351	NPAL5A_CE	DF0001446.1	-
I	15004966	15005129	PALTTAA1_CE	DF0001464.1	-
I	15006420	15006577	CELE1	DF0004107.1	-
I	15006948	15007012	CELE1	DF0004107.1	-
I	15016792	15017061	PALTTTAAA1	DF0001465.1	-
I	15017080	15017172	CELE12A	DF0001348.1	-
I	15017793	15017951	CELE1	DF0004107.1	-
I	15019512	15019667	CELE14A	DF0001350.1	-
I	15027262	15027345	CELE12A	DF0001348.1	-
I	15033410	15034057	DNA-3-1_CE	DF0001400.1	-
I	15037545	15037685	PAL3A_CE	DF0001449.1	-
I	15038310	15038516	PAL8C_1	DF0001453.1	-
I	15041974	15042210	NPAL5A_CE	DF0001446.1	-
I	15042222	15042459	PALTA4_CE	DF0001518.1	-
I	15048835	15048935	CER1	DF0001369.1	-
I	15051729	15051802	LONGPAL1	DF0001424.1	-
I	15054219	15054427	PAL8C_2	DF0001454.1	-
I	15061534	15061691	Helitron1_CE	DF0001406.1	-
I	15068731	15068888	Helitron1_CE	DF0001406.1	-
I	15071787	15071980	Helitron1_CE	DF0001406.1	-
II	534	683	CER9-LTR_CE	DF0001511.1	+
II	3170	3284	PALTTTAAA2	DF0001466.1	+
II	3608	3760	CELE46A	DF0001354.1	+
II	8682	8862	RC35S	DF0001469.1	+
II	9597	9750	CEMUDR1	DF0001359.1	+
II	12179	12328	PALTTAA3_CE	DF0004133.1	+
II	19788	19880	LONGPAL3	DF0001426.1	+
II	22225	22270	CELE14B	DF0001351.1	+
II	25776	25911	RC35	DF0001468.1	+
II	26302	26553	PALTTTAAA2	DF0001466.1	+
II	27058	27380	Helitron1_CE	DF0001406.1	+
II	27213	27380	CERP3	DF0001397.1	+
II	27410	27589	CERP16	DF0001396.1	+
II	28734	28796	CELE14A	DF0001350.1	+
II	29185	29552	CELE1	DF0004107.1	+
II	30360	30541	IR3_CE	DF0001414.1	+
II	39177	39304	CELETC2	DF0001358.1	+
II	45661	45795	PALTTTAAA1	DF0001465.1	+
II	49024	49166	CERP1	DF0001512.1	+
II	49203	49326	CERP1	DF0001512.1	+
II	50850	50929	LR9A	DF0001427.1	+
II	57878	58029	CELE14A	DF0001350.1	+
II	65382	65515	LINE2G_CE	DF0001421.1	+
II	69146	69599	PALTTAA1_CE	DF0001464.1	+
II	77770	77940	CERP3	DF0001397.1	+
II	77981	78149	CELE11	DF0001493.1	+
II	79783	79946	CELE7	DF0001357.1	+
II	83344	83777	CELE46A	DF0001354.1	+
II	90251	90483	LR9A	DF0001427.1	+
II	90270	90384	CERP3	DF0001397.1	+
II	91778	91955	IR3_CE	DF0001414.1	+
II	92717	92873	PALTTAA3_CE	DF0004133.1	+
II	96468	96664	CER1	DF0001369.1	+
II	99044	99826	PAL5A_CE	DF0001450.1	+
II	102120	102212	NeSL-1	DF0001444.1	+
II	103958	104137	CELE14B	DF0001351.1	+
II	106332	106391	LR9A	DF0001427.1	+
II	106929	106991	LR9A	DF0001427.1	+
II	106990	107243	LR9A	DF0001427.1	+
II	107217	107400	RC35	DF0001468.1	+
II	108265	108362	LR9A	DF0001427.1	+
II	111771	111997	CELE46A	DF0001354.1	+
II	111920	112067	CELE46B	DF0001355.1	+
II	111996	112067	CELE46A	DF0001354.1	+
II	118071	118153	PALTTTAAA1	DF0001465.1	+
II	119395	119511	LR9A	DF0001427.1	+
II	127953	128071	TIR9TA1A_CE	DF0001486.1	+
II	128015	128124	TIR9TA1_CE	DF0001489.1	+
II	132353	132419	IR3_CE	DF0001414.1	+
II	132859	133156	HAT1_CE	DF0001401.1	+
II	133234	133314	PALTTAA1_CE	DF0001464.1	+
II	141572	142135	NDNAX3_CE	DF0001443.1	+
II	142992	143639	LONGPAL3	DF0001426.1	+
II	143611	143692	TC5B	DF0001481.1	+
II	146276	146392	PAL9A_CE	DF0001458.1	+
II	146437	146580	LR9A	DF0001427.1	+
II	148565	148797	PALTTAA3_CE	DF0004133.1	+
II	157725	157863	CEMUDR1	DF0001359.1	+
II	158776	159243	Helitron1_CE	DF0001406.1	+
II	159063	159192	MINISAT1_CE	DF0001517.1	+
II	159098	159242	MINISAT1_CE	DF0001517.1	+
II	163953	164097	IR3_CE	DF0001414.1	+
II	164063	164214	PALTTAA3_CE	DF0004133.1	+
II	164240	164337	PAL3A_CE	DF0001449.1	+
II	165640	165759	CeRep5	DF0001395.1	+
II	166305	166373	PALTTAA1_CE	DF0001464.1	+
II	168978	169066	Chapaev-2_CE	DF0001514.1	+
II	169145	169471	CERP3	DF0001397.1	+
II	170260	170392	IR3_CE	DF0001414.1	+
II	170324	170427	CEMUDR1	DF0001359.1	+
II	173402	173563	CELE12A	DF0001348.1	+
II	181838	182182	CELE46A	DF0001354.1	+
II	182671	182848	CERP16	DF0001396.1	+
II	182984	183074	PALTTTAAA2	DF0001466.1	+
II	183985	184162	CERP3	DF0001397.1	+
II	184189	184370	CERP16	DF0001396.1	+
II	185713	185998	HAT4_CE	DF0001404.1	+
II	185992	186121	HAT4_CE	DF0001404.1	+
II	189528	189728	TIR9TA1_CE	DF0001489.1	+
II	190735	190921	CERP16	DF0001396.1	+
II	190861	191010	CERP3	DF0001397.1	+
II	198209	198280	CELE46A	DF0001354.1	+
II	199119	199207	PALTTAA1_CE	DF0001464.1	+
II	202500	202896	CELE46A	DF0001354.1	+
II	204589	204909	CELE46A	DF0001354.1	+
II	206759	206824	RCA1	DF0001470.1	+
II	212202	212460	CeRep3	DF0001385.1	+
II	212541	212770	CeRep3	DF0001385.1	+
II	215137	215351	PALTTTAAA2	DF0001466.1	+
II	215666	216320	Helitron1_CE	DF0001406.1	+
II	215667	215918	CERP3	DF0001397.1	+
II	221711	222722	HelitronY1_CE	DF0001409.1	+
II	221901	223641	HelitronY1A_CE	DF0001408.1	+
II	222142	222525	CERP3	DF0001397.1	+
II	223476	223671	CERP3	DF0001397.1	+
II	225618	226528	CERP4	DF0001398.1	+
II	227278	227785	PALTTAA3_CE	DF0004133.1	+
II	231516	231561	IR3_CE	DF0001414.1	+
II	231561	231654	LR9A	DF0001427.1	+
II	231998	232180	CER1	DF0001369.1	+
II	233546	235306	HelitronY1A_CE	DF0001408.1	+
II	235178	235387	MINISAT1_CE	DF0001517.1	+
II	236128	236800	HelitronY1A_CE	DF0001408.1	+
II	239284	239425	PALTTAA3_CE	DF0004133.1	+
II	239662	239769	PAL8D_CE	DF0004134.1	+
II	239787	239826	PAL8D_CE	DF0004134.1	+
II	243006	243108	CeRep52	DF0001387.1	+
II	244121	244896	PAL5A_CE	DF0001450.1	+
II	244672	245041	PALTTTAAA1	DF0001465.1	+
II	248800	249377	IR3_CE	DF0001414.1	+
II	255721	256078	PALTA3_CE	DF0001462.1	+
II	256167	256236	NTC2A	DF0001448.1	+
II	261331	261465	CERP16	DF0001396.1	+
II	261405	261610	MINISAT1_CE	DF0001517.1	+
II	262012	262165	CELE14B	DF0001351.1	+
II	263164	263904	Helitron1_CE	DF0001406.1	+
II	263244	263392	PALTTTAAA2	DF0001466.1	+
II	263869	263931	CERP16	DF0001396.1	+
II	265042	265477	CELETC2	DF0001358.1	+
II	267972	268280	CELE1	DF0004107.1	+
II	270738	271219	Helitron1_CE	DF0001406.1	+
II	273176	273213	PALTA4_CE	DF0001518.1	+
II	280954	281110	CER1	DF0001369.1	+
II	284783	285274	Helitron1_CE	DF0001406.1	+
II	288817	289104	CER1	DF0001369.1	+
II	300220	300546	NDNAX2_CE	DF0001442.1	+
II	301488	301678	RCC9	DF0001471.1	+
II	301922	302007	CELE46A	DF0001354.1	+
II	319882	319960	PALTA5_CE	DF0001463.1	+
II	319995	320312	CELE46A	DF0001354.1	+
II	322746	322891	RC35	DF0001468.1	+
II	323818	323930	MINISAT1_CE	DF0001517.1	+
II	328802	328856	CeRep52	DF0001387.1	+
II	338578	338641	NDNAX2_CE	DF0001442.1	+
II	338650	338793	NDNAX2_CE	DF0001442.1	+
II	344419	344815	CER15-1-I_CE	DF0001364.1	+
II	344426	344970	Helitron1_CE	DF0001406.1	+
II	344567	344861	CERP3	DF0001397.1	+
II	345312	346905	HelitronY1_CE	DF0001409.1	+
II	346454	347288	HelitronY1A_CE	DF0001408.1	+
II	349068	349145	NPAL5A_CE	DF0001446.1	+
II	349145	349261	NPAL5A_CE	DF0001446.1	+
II	350036	350408	Helitron1_CE	DF0001406.1	+
II	350137	350342	MINISAT1_CE	DF0001517.1	+
II	360920	361193	CELE7	DF0001357.1	+
II	361018	361167	RC35S	DF0001469.1	+
II	371076	371498	Helitron1_CE	DF0001406.1	+
II	377913	378379	Helitron1_CE	DF0001406.1	+
II	378153	378365	MINISAT1_CE	DF0001517.1	+
II	378330	378388	LR9A	DF0001427.1	+
II	384287	384472	CELE14B	DF0001351.1	+
II	388347	388726	CELE2	DF0001352.1	+
II	388745	388780	PALTTAA2_CE	DF0001519.1	+
II	397203	397289	PALTA5_CE	DF0001463.1	+
II	401941	402028	TIR9TA1A_CE	DF0001486.1	+
II	405484	405568	CELE14A	DF0001350.1	+
II	408119	408886	HelitronY1A_CE	DF0001408.1	+
II	409344	410113	Helitron1_CE	DF0001406.1	+
II	410078	410620	Helitron1_CE	DF0001406.1	+
II	410426	411204	Helitron1_CE	DF0001406.1	+
II	411078	411314	PALTTTAAA1	DF0001465.1	+
II	412397	413239	HelitronY1A_CE	DF0001408.1	+
II	413668	414397	HelitronY1A_CE	DF0001408.1	+
II	414276	414451	PALTTTAAA3	DF0004131.1	+
II	415586	415696	TIR23T5A_CE	DF0001483.1	+
II	415708	415822	CeRep52	DF0001387.1	+
II	415792	415903	CeRep52	DF0001387.1	+
II	416863	417272	LTRCER1	DF0001432.1	+
II	421228	421285	PALTTAA1_CE	DF0001464.1	+
II	421522	421691	CELE14B	DF0001351.1	+
II	424208	424317	Tc3	DF0004136.1	+
II	425425	425677	CERP4	DF0001398.1	+
II	425876	425938	CELE12A	DF0001348.1	+
II	426105	426412	CELE12A	DF0001348.1	+
II	430374	430441	CELE12A	DF0001348.1	+
II	433303	433517	CeRep3	DF0001385.1	+
II	434014	434191	CELE14A	DF0001350.1	+
II	434589	435044	Helitron1_CE	DF0001406.1	+
II	436215	436294	LR9A	DF0001427.1	+
II	436312	436480	PALTTTAAA1	DF0001465.1	+
II	437458	437732	CER2-LTR_CE	DF0001371.1	+
II	439517	439955	CELETC2	DF0001358.1	+
II	440615	440699	CELE45	DF0001353.1	+
II	447160	447274	PALTA2_CE	DF0001461.1	+
II	447415	448113	TC4	DF0001479.1	+
II	448730	449018	Tc3	DF0004136.1	+
II	449646	449728	CELE14A	DF0001350.1	+
II	450187	450527	Tc1A	DF0001476.1	+
II	451761	452125	Helitron1_CE	DF0001406.1	+
II	452244	452393	RCD1	DF0001472.1	+
II	452743	452807	CELE12A	DF0001348.1	+
II	455598	455968	Merlin1m_CE	DF0001438.1	+
II	456885	457992	HelitronY1A_CE	DF0001408.1	+
II	457519	458663	HelitronY1A_CE	DF0001408.1	+
II	458409	459863	HelitronY1A_CE	DF0001408.1	+
II	460147	460398	PALTTTAAA2	DF0001466.1	+
II	460361	461159	Helitron1_CE	DF0001406.1	+
II	460612	461949	HelitronY1A_CE	DF0001408.1	+
II	461896	462029	IR3_CE	DF0001414.1	+
II	462196	463322	HelitronY1A_CE	DF0001408.1	+
II	462922	463555	Helitron1_CE	DF0001406.1	+
II	463443	464935	HelitronY1A_CE	DF0001408.1	+
II	464577	465393	Helitron1_CE	DF0001406.1	+
II	467461	468524	HelitronY1A_CE	DF0001408.1	+
II	469545	470113	Helitron1_CE	DF0001406.1	+
II	469904	470148	CER1	DF0001369.1	+
II	470480	471690	HelitronY1A_CE	DF0001408.1	+
II	475932	476199	CELE46B	DF0001355.1	+
II	478295	480629	Tc3	DF0004136.1	+
II	487350	487620	CeRep5	DF0001395.1	+
II	490389	490678	CeRep5	DF0001395.1	+
II	491350	492297	Helitron1_CE	DF0001406.1	+
II	491989	492260	CeRep5	DF0001395.1	+
II	495374	495429	IR3_CE	DF0001414.1	+
II	495776	496007	CeRep5	DF0001395.1	+
II	500119	500315	PAL8C_3	DF0001455.1	+
II	500328	500456	PAL8C_1	DF0001453.1	+
II	502776	503016	Vingi-2_CE	DF0001347.1	+
II	503619	503894	PALTTTAAA1	DF0001465.1	+
II	504647	504809	CELE46B	DF0001355.1	+
II	506277	506405	CELE46B	DF0001355.1	+
II	506740	506840	CELE12A	DF0001348.1	+
II	507266	508093	LINE2C_CE	DF0001418.1	+
II	510570	510715	TC5	DF0001523.1	+
II	511061	511165	CeRep5	DF0001395.1	+
II	515423	515523	CeRep4	DF0001386.1	+
II	518254	518383	RC35	DF0001468.1	+
II	518910	519019	PALTA5_CE	DF0001463.1	+
II	522955	523117	PALTTAA2_CE	DF0001519.1	+
II	526973	527254	CELETC2	DF0001358.1	+
II	527123	527252	TC2	DF0001478.1	+
II	527270	527390	RC35	DF0001468.1	+
II	528242	528292	CeRep5	DF0001395.1	+
II	528524	528590	CeRep5	DF0001395.1	+
II	529021	529202	PALTTAA2_CE	DF0001519.1	+
II	532527	532806	CELE7	DF0001357.1	+
II	532770	532867	CELE11	DF0001493.1	+
II	537164	537205	CELE1	DF0004107.1	+
II	537458	537494	CELE6	DF0001495.1	+
II	538690	539100	TC5B	DF0001481.1	+
II	539264	540184	RCS5	DF0001473.1	+
II	540188	540284	RCS5	DF0001473.1	+
II	540987	541083	CELE14B	DF0001351.1	+
II	543123	543233	CELE11	DF0001493.1	+
II	543462	543527	HAT3_CE	DF0001403.1	+
II	545386	545457	CELE14B	DF0001351.1	+
II	562074	562520	Helitron1_CE	DF0001406.1	+
II	562080	562226	RC35	DF0001468.1	+
II	562147	562396	CeRep5	DF0001395.1	+
II	564522	564823	Mariner5_CE	DF0001437.1	+
II	564890	565181	Vingi-2_CE	DF0001347.1	+
II	565348	565759	NeSL-1	DF0001444.1	+
II	566986	567025	RTE1	DF0001521.1	+
II	567030	567246	HAT1_CE	DF0001401.1	+
II	567321	567544	RTE1	DF0001521.1	+
II	567542	567657	CeRep5	DF0001395.1	+
II	569883	570069	CELE14B	DF0001351.1	+
II	571513	571669	CELE14B	DF0001351.1	+
II	571866	571961	LONGPAL1	DF0001424.1	+
II	572827	573007	PALTTTAAA2	DF0001466.1	+
II	574599	574706	PALTA5_CE	DF0001463.1	+
II	576378	576560	PALTTAA2_CE	DF0001519.1	+
II	576822	577139	CELE1	DF0004107.1	+
II	577409	577567	CELE14B	DF0001351.1	+
II	583794	583968	CELE46A	DF0001354.1	+
II	587628	587775	CELE14B	DF0001351.1	+
II	593010	593467	PALTTTAAA3	DF0004131.1	+
II	593193	593467	CELE46B	DF0001355.1	+
II	594756	594997	PALTTTAAA1	DF0001465.1	+
II	598478	598546	PALTA5_CE	DF0001463.1	+
II	598495	598544	CELE11	DF0001493.1	+
II	598631	598700	PALTA5_CE	DF0001463.1	+
II	599368	599470	PALTA5_CE	DF0001463.1	+
II	601621	601706	PALTA5_CE	DF0001463.1	+
II	601829	601880	CELE11	DF0001493.1	+
II	603409	603487	PALTA5_CE	DF0001463.1	+
II	604843	604947	PAL8C_1	DF0001453.1	+
II	605205	605517	CELE46A	DF0001354.1	+
II	608552	608726	CELE14A	DF0001350.1	+
II	611424	612150	Tc1A	DF0001476.1	+
II	613766	613978	Tc1A	DF0001476.1	+
II	615222	615257	CeRep52	DF0001387.1	+
II	621361	621409	PALTA5_CE	DF0001463.1	+
II	621491	621555	PALTA5_CE	DF0001463.1	+
II	622159	622260	IR3_CE	DF0001414.1	+
II	623732	623814	Tc1A	DF0001476.1	+
II	624826	624886	PALTA5_CE	DF0001463.1	+
II	628841	628936	RC35S	DF0001469.1	+
II	628952	628977	CeRep55	DF0001390.1	+
II	632108	632900	HelitronY1_CE	DF0001409.1	+
II	633510	633573	PALTTAA2_CE	DF0001519.1	+
II	633553	633760	RCC9	DF0001471.1	+
II	634919	635558	TC5B	DF0001481.1	+
II	635556	636130	PALTTTAAA2	DF0001466.1	+
II	638109	638181	CeRep5	DF0001395.1	+
II	639834	639896	PALTTAA2_CE	DF0001519.1	+
II	640337	640799	Helitron1_CE	DF0001406.1	+
II	641561	641703	PALTTAA2_CE	DF0001519.1	+
II	641768	641825	PALTTAA2_CE	DF0001519.1	+
II	641920	641969	PALTTAA2_CE	DF0001519.1	+
II	647354	647534	CELE14B	DF0001351.1	+
II	650023	650458	PALTTTAAA2	DF0001466.1	+
II	650149	650440	CELE4	DF0001356.1	+
II	654536	654681	NPAL5A_CE	DF0001446.1	+
II	654756	654930	CELE46B	DF0001355.1	+
II	656821	658391	LINE2B_CE	DF0001417.1	+
II	660649	661132	HAT2_CE	DF0001402.1	+
II	660903	661105	CERP16	DF0001396.1	+
II	662160	662288	PALTTAA3_CE	DF0004133.1	+
II	662194	662294	PALTTAA1_CE	DF0001464.1	+
II	662303	665083	LINE2G_CE	DF0001421.1	+
II	665135	665444	CELE46A	DF0001354.1	+
II	672361	672804	CELE46A	DF0001354.1	+
II	672882	673468	CELE46B	DF0001355.1	+
II	675070	675233	MINISAT1_CE	DF0001517.1	+
II	675118	675402	CERP3	DF0001397.1	+
II	676389	676834	CELE46A	DF0001354.1	+
II	678702	678888	CELE14B	DF0001351.1	+
II	679962	680272	CELE46B	DF0001355.1	+
II	681487	682037	Helitron1_CE	DF0001406.1	+
II	681831	682307	CERP3	DF0001397.1	+
II	682220	682592	CERP3	DF0001397.1	+
II	684390	684559	MARINCE1	DF0001434.1	+
II	685561	685761	PALTTAA1_CE	DF0001464.1	+
II	685948	686026	CELE14A	DF0001350.1	+
II	686918	686967	CELE12B	DF0001349.1	+
II	686919	686998	CELE12A	DF0001348.1	+
II	688919	689072	PALTTAA1_CE	DF0001464.1	+
II	693508	694256	Helitron2_CE	DF0001407.1	+
II	694256	694353	CER8-I_CE	DF0001381.1	+
II	694358	694583	HelitronY4_CE	DF0001412.1	+
II	694576	694809	HelitronY4_CE	DF0001412.1	+
II	694719	694943	HelitronY4_CE	DF0001412.1	+
II	694791	695027	HelitronY4_CE	DF0001412.1	+
II	694941	695168	HelitronY4_CE	DF0001412.1	+
II	695029	695255	HelitronY4_CE	DF0001412.1	+
II	695088	695318	HelitronY4_CE	DF0001412.1	+
II	695211	695438	HelitronY4_CE	DF0001412.1	+
II	695358	695483	HelitronY1_CE	DF0001409.1	+
II	695421	695647	HelitronY4_CE	DF0001412.1	+
II	695476	695708	HelitronY4_CE	DF0001412.1	+
II	695676	695897	HelitronY4_CE	DF0001412.1	+
II	695784	696008	HelitronY4_CE	DF0001412.1	+
II	695991	696218	HelitronY4_CE	DF0001412.1	+
II	696135	696263	RCD1	DF0001472.1	+
II	696170	696264	Helitron1_CE	DF0001406.1	+
II	696198	696419	HelitronY4_CE	DF0001412.1	+
II	696394	696619	HelitronY4_CE	DF0001412.1	+
II	696558	696698	HelitronY1A_CE	DF0001408.1	+
II	696608	696831	HelitronY4_CE	DF0001412.1	+
II	696784	696908	HelitronY1_CE	DF0001409.1	+
II	696827	696968	HelitronY1A_CE	DF0001408.1	+
II	696919	697013	Helitron1_CE	DF0001406.1	+
II	696966	697192	HelitronY4_CE	DF0001412.1	+
II	697189	697418	HelitronY4_CE	DF0001412.1	+
II	697339	697477	HelitronY1A_CE	DF0001408.1	+
II	697401	697628	HelitronY4_CE	DF0001412.1	+
II	697596	697823	HelitronY4_CE	DF0001412.1	+
II	697836	697886	Helitron1_CE	DF0001406.1	+
II	697895	698110	HelitronY4_CE	DF0001412.1	+
II	698092	698311	HelitronY4_CE	DF0001412.1	+
II	698238	698464	HelitronY4_CE	DF0001412.1	+
II	698404	698520	RCD1	DF0001472.1	+
II	698451	698675	HelitronY4_CE	DF0001412.1	+
II	698649	698870	HelitronY4_CE	DF0001412.1	+
II	698806	698899	Helitron1_CE	DF0001406.1	+
II	698867	699405	HelitronY4_CE	DF0001412.1	+
II	699356	699515	HelitronY1A_CE	DF0001408.1	+
II	699435	699620	Helitron1_CE	DF0001406.1	+
II	699503	699818	HelitronY1A_CE	DF0001408.1	+
II	699818	700036	HelitronY1A_CE	DF0001408.1	+
II	701228	701431	CELE46B	DF0001355.1	+
II	701552	701590	CER10-LTR_CE	DF0001496.1	+
II	704579	705856	HelitronY1_CE	DF0001409.1	+
II	707334	708629	HelitronY1A_CE	DF0001408.1	+
II	709058	709649	PALTTTAAA2	DF0001466.1	+
II	713253	713394	CELE14B	DF0001351.1	+
II	713549	713779	IR4	DF0001415.1	+
II	714089	714465	CELE1	DF0004107.1	+
II	714826	715063	CELE42	DF0001494.1	+
II	716275	716473	CELE14B	DF0001351.1	+
II	716952	717096	CELE14B	DF0001351.1	+
II	717645	718288	Helitron1_CE	DF0001406.1	+
II	717648	717726	CERP16	DF0001396.1	+
II	717828	717959	TIR43YW1_CE	DF0001484.1	+
II	717945	718154	TIR43YW1_CE	DF0001484.1	+
II	718144	718250	CERP16	DF0001396.1	+
II	718173	718316	CERP3	DF0001397.1	+
II	719515	719575	LONGPAL2	DF0001425.1	+
II	719909	721008	HelitronY1_CE	DF0001409.1	+
II	720901	721101	CeRep3	DF0001385.1	+
II	723277	723422	IR3_CE	DF0001414.1	+
II	725889	727306	HelitronY1A_CE	DF0001408.1	+
II	728371	728483	PALTA5_CE	DF0001463.1	+
II	729569	729898	PALTA1_CE	DF0001460.1	+
II	732458	732739	CeRep5	DF0001395.1	+
II	732653	732793	RC35	DF0001468.1	+
II	733006	733203	PALTA4_CE	DF0001518.1	+
II	733231	733335	CeRep5	DF0001395.1	+
II	740583	741068	Helitron1_CE	DF0001406.1	+
II	740608	740756	LR9A	DF0001427.1	+
II	740997	741074	RC35	DF0001468.1	+
II	746219	746411	CELE11	DF0001493.1	+
II	746278	746480	DNA-3-1_CE	DF0001400.1	+
II	757589	757726	CELE11	DF0001493.1	+
II	758377	758489	CELE11	DF0001493.1	+
II	760176	760374	CeRep3	DF0001385.1	+
II	761627	761802	CeRep3	DF0001385.1	+
II	763598	763752	CELE11	DF0001493.1	+
II	764856	765036	CeRep5	DF0001395.1	+
II	766102	766302	CeRep3	DF0001385.1	+
II	766567	766650	CeRep3	DF0001385.1	+
II	767149	767258	CeRep3	DF0001385.1	+
II	768601	768758	CELE11	DF0001493.1	+
II	774649	774711	PALTTAA2_CE	DF0001519.1	+
II	784383	785994	Tc1	DF0001477.1	+
II	787964	788293	PALTTTAAA1	DF0001465.1	+
II	788119	788303	CELE46B	DF0001355.1	+
II	795153	795588	DNA-3-1_CE	DF0001400.1	+
II	808210	808364	CELE45	DF0001353.1	+
II	814164	814246	LONGPAL1	DF0001424.1	+
II	815497	816874	NDNAX2_CE	DF0001442.1	+
II	816725	817313	NDNAX2_CE	DF0001442.1	+
II	818103	818200	NDNAX2_CE	DF0001442.1	+
II	821951	822116	LONGPAL1	DF0001424.1	+
II	830469	830808	CELE12A	DF0001348.1	+
II	830765	830882	CELE12B	DF0001349.1	+
II	833256	833319	CeRep52	DF0001387.1	+
II	840225	840290	CELE45	DF0001353.1	+
II	868182	868291	DNA-3-1_CE	DF0001400.1	+
II	868220	868289	PALTA5_CE	DF0001463.1	+
II	869680	869758	PALTA5_CE	DF0001463.1	+
II	871250	871395	CELE11	DF0001493.1	+
II	871776	871915	PALTA5_CE	DF0001463.1	+
II	872933	873047	PALTA5_CE	DF0001463.1	+
II	879605	879685	LINE2C_CE	DF0001418.1	+
II	879617	879825	LINE2B_CE	DF0001417.1	+
II	887609	887771	PAL8C_1	DF0001453.1	+
II	895917	896075	PAL8C_1	DF0001453.1	+
II	899130	899198	CELE1	DF0004107.1	+
II	903990	904116	LR9A	DF0001427.1	+
II	904276	904350	CER3-LTR_CE	DF0001373.1	+
II	905450	905673	TIR9TA1A_CE	DF0001486.1	+
II	908977	909032	CELE14B	DF0001351.1	+
II	909150	909291	CELE14B	DF0001351.1	+
II	909297	909452	CELE14B	DF0001351.1	+
II	913756	913898	CELE6	DF0001495.1	+
II	915243	915297	CELE11	DF0001493.1	+
II	915358	915479	CELE11	DF0001493.1	+
II	923157	923220	CELE14B	DF0001351.1	+
II	923495	923678	CELE14B	DF0001351.1	+
II	942110	942202	CeRep5	DF0001395.1	+
II	946261	946430	TIR9TA1_CE	DF0001489.1	+
II	952574	952678	HATN1_CE	DF0001405.1	+
II	952675	952726	TIR9TA1_CE	DF0001489.1	+
II	960687	960765	CELE46A	DF0001354.1	+
II	964427	964531	CELE46A	DF0001354.1	+
II	965068	965457	CELE46A	DF0001354.1	+
II	967307	967498	HAT1_CE	DF0001401.1	+
II	971456	971964	Tc1A	DF0001476.1	+
II	971941	972160	Tc1A	DF0001476.1	+
II	973409	973943	CELE46A	DF0001354.1	+
II	982522	982620	CeRep5	DF0001395.1	+
II	982702	982800	CeRep5	DF0001395.1	+
II	985359	985719	HAT1_CE	DF0001401.1	+
II	987260	987513	CERP3	DF0001397.1	+
II	989229	989944	CELE46B	DF0001355.1	+
II	996811	998885	TC2	DF0001478.1	+
II	1003537	1003706	PALTTAA1_CE	DF0001464.1	+
II	1009365	1009534	PALTTAA1_CE	DF0001464.1	+
II	1015193	1015362	PALTTAA1_CE	DF0001464.1	+
II	1021011	1021180	PALTTAA1_CE	DF0001464.1	+
II	1026399	1026576	TIR9TA1A_CE	DF0001486.1	+
II	1029597	1030500	Helitron1_CE	DF0001406.1	+
II	1029751	1030182	CER15-1-I_CE	DF0001364.1	+
II	1029852	1030083	CERP3	DF0001397.1	+
II	1030075	1030369	CERP3	DF0001397.1	+
II	1030234	1030434	CERP16	DF0001396.1	+
II	1030370	1030502	CERP3	DF0001397.1	+
II	1033635	1034342	Helitron2_CE	DF0001407.1	+
II	1034303	1034441	HelitronY1A_CE	DF0001408.1	+
II	1034448	1034675	HelitronY4_CE	DF0001412.1	+
II	1034579	1034721	HelitronY1A_CE	DF0001408.1	+
II	1034654	1034884	HelitronY4_CE	DF0001412.1	+
II	1034848	1035079	HelitronY4_CE	DF0001412.1	+
II	1035017	1035244	HelitronY4_CE	DF0001412.1	+
II	1035077	1035301	HelitronY4_CE	DF0001412.1	+
II	1035242	1035469	HelitronY4_CE	DF0001412.1	+
II	1035439	1035663	HelitronY4_CE	DF0001412.1	+
II	1035632	1035860	HelitronY4_CE	DF0001412.1	+
II	1035842	1036068	HelitronY4_CE	DF0001412.1	+
II	1036037	1036264	HelitronY4_CE	DF0001412.1	+
II	1036247	1036559	HelitronY4_CE	DF0001412.1	+
II	1036471	1036659	HelitronY1A_CE	DF0001408.1	+
II	1036507	1036739	CEMUDR2	DF0001360.1	+
II	1036642	1036728	Helitron1_CE	DF0001406.1	+
II	1037811	1038042	HelitronY4_CE	DF0001412.1	+
II	1038009	1038238	HelitronY4_CE	DF0001412.1	+
II	1038174	1038267	Helitron1_CE	DF0001406.1	+
II	1038204	1038432	HelitronY4_CE	DF0001412.1	+
II	1038456	1038686	HelitronY4_CE	DF0001412.1	+
II	1038594	1038718	HelitronY1_CE	DF0001409.1	+
II	1038684	1038910	HelitronY4_CE	DF0001412.1	+
II	1038879	1039107	HelitronY4_CE	DF0001412.1	+
II	1039089	1039401	HelitronY4_CE	DF0001412.1	+
II	1039313	1039501	HelitronY1A_CE	DF0001408.1	+
II	1039349	1039581	CEMUDR2	DF0001360.1	+
II	1039484	1039570	Helitron1_CE	DF0001406.1	+
II	1045643	1045739	LR9A	DF0001427.1	+
II	1045668	1045768	CERP16	DF0001396.1	+
II	1045706	1046046	Helitron1_CE	DF0001406.1	+
II	1045856	1046059	CERP16	DF0001396.1	+
II	1045978	1046089	CERP3	DF0001397.1	+
II	1046990	1047270	TIR9TA1_CE	DF0001489.1	+
II	1051171	1051519	HAT1_CE	DF0001401.1	+
II	1052804	1052882	CELE14A	DF0001350.1	+
II	1056618	1056771	CELE7	DF0001357.1	+
II	1065839	1066223	CELE46A	DF0001354.1	+
II	1067149	1067258	PALTTAA3_CE	DF0004133.1	+
II	1067279	1068013	CELE46B	DF0001355.1	+
II	1068225	1069120	CERP4	DF0001398.1	+
II	1069403	1069509	CELE46A	DF0001354.1	+
II	1070515	1070698	Chapaev-2_CE	DF0001514.1	+
II	1072584	1073116	PALTTTAAA2	DF0001466.1	+
II	1072606	1072998	CELE46B	DF0001355.1	+
II	1072991	1073527	CEMUDR1	DF0001359.1	+
II	1073514	1073820	CELE46B	DF0001355.1	+
II	1075681	1075780	CeRep5	DF0001395.1	+
II	1076026	1081644	MIRAGE1	DF0001439.1	+
II	1083562	1083707	PALTTAA2_CE	DF0001519.1	+
II	1085951	1086189	CeRep3	DF0001385.1	+
II	1086935	1087196	CeRep3	DF0001385.1	+
II	1087236	1087409	CeRep3	DF0001385.1	+
II	1088192	1088404	CeRep3	DF0001385.1	+
II	1088443	1088623	CeRep3	DF0001385.1	+
II	1092143	1092466	CeRep3	DF0001385.1	+
II	1092781	1092996	CeRep5	DF0001395.1	+
II	1093454	1093623	CeRep3	DF0001385.1	+
II	1093736	1093894	CeRep3	DF0001385.1	+
II	1094112	1094254	CeRep5	DF0001395.1	+
II	1095626	1095668	PALTTAA1_CE	DF0001464.1	+
II	1096048	1096129	PALTTAA1_CE	DF0001464.1	+
II	1096208	1096287	PALTTAA1_CE	DF0001464.1	+
II	1097127	1097180	PALTTAA2_CE	DF0001519.1	+
II	1101300	1101379	PALTTTAAA3	DF0004131.1	+
II	1102053	1102259	CeRep3	DF0001385.1	+
II	1103024	1103315	CeRep3	DF0001385.1	+
II	1106291	1106400	CeRep5	DF0001395.1	+
II	1107594	1107658	CELE45	DF0001353.1	+
II	1112829	1112911	RC35	DF0001468.1	+
II	1113565	1113727	RC35S	DF0001469.1	+
II	1113581	1114130	Helitron1_CE	DF0001406.1	+
II	1116329	1116543	RC35	DF0001468.1	+
II	1116443	1116633	RC35	DF0001468.1	+
II	1116658	1116848	TIR9TA1B_CE	DF0001487.1	+
II	1118461	1118542	TIR9TA1B_CE	DF0001487.1	+
II	1121853	1122661	HelitronY1A_CE	DF0001408.1	+
II	1123312	1123516	CELE46B	DF0001355.1	+
II	1124002	1124221	Helitron1_CE	DF0001406.1	+
II	1124463	1126036	HelitronY1_CE	DF0001409.1	+
II	1126974	1127758	Helitron1_CE	DF0001406.1	+
II	1130292	1131076	HelitronY1A_CE	DF0001408.1	+
II	1130934	1131854	HelitronY1A_CE	DF0001408.1	+
II	1131978	1132004	PALTTAA2_CE	DF0001519.1	+
II	1131987	1132837	Helitron1_CE	DF0001406.1	+
II	1132303	1133847	HelitronY1A_CE	DF0001408.1	+
II	1132965	1134502	HelitronY1A_CE	DF0001408.1	+
II	1134907	1134966	CELE46B	DF0001355.1	+
II	1140257	1140563	CELE46B	DF0001355.1	+
II	1145366	1145547	RC35	DF0001468.1	+
II	1148104	1148300	RC35	DF0001468.1	+
II	1153122	1153175	TC2	DF0001478.1	+
II	1153759	1153852	TC2	DF0001478.1	+
II	1154403	1154454	TC2	DF0001478.1	+
II	1155359	1155521	CELE14A	DF0001350.1	+
II	1156218	1156315	CeRep5	DF0001395.1	+
II	1156485	1156621	CeRep5	DF0001395.1	+
II	1157341	1157440	CeRep5	DF0001395.1	+
II	1157983	1158082	CeRep5	DF0001395.1	+
II	1161666	1161949	CeRep5	DF0001395.1	+
II	1164588	1164692	PALTTTAAA1	DF0001465.1	+
II	1164753	1164847	PALTTTAAA1	DF0001465.1	+
II	1165897	1165986	PALTA5_CE	DF0001463.1	+
II	1170149	1170374	CeRep5	DF0001395.1	+
II	1170468	1170687	CeRep5	DF0001395.1	+
II	1173384	1173519	CeRep5	DF0001395.1	+
II	1174282	1175158	Helitron1_CE	DF0001406.1	+
II	1175273	1175388	CeRep52	DF0001387.1	+
II	1176660	1176915	CeRep5	DF0001395.1	+
II	1178522	1178590	PALTA4_CE	DF0001518.1	+
II	1185101	1185210	CeRep52	DF0001387.1	+
II	1189154	1189356	CeRep5	DF0001395.1	+
II	1189415	1189659	CeRep5	DF0001395.1	+
II	1190023	1190303	CeRep5	DF0001395.1	+
II	1195299	1195575	PALTTTAAA2	DF0001466.1	+
II	1198438	1198647	PALNN1_CE	DF0001459.1	+
II	1199681	1199914	CeRep5	DF0001395.1	+
II	1201942	1202381	PALTTAA3_CE	DF0004133.1	+
II	1202490	1202553	CELE42	DF0001494.1	+
II	1203385	1203414	CELE42	DF0001494.1	+
II	1204314	1204348	CELE42	DF0001494.1	+
II	1205353	1205461	CeRep5	DF0001395.1	+
II	1205668	1205867	CeRep5	DF0001395.1	+
II	1206932	1207019	CeRep5	DF0001395.1	+
II	1207069	1207182	CeRep5	DF0001395.1	+
II	1207381	1207622	CeRep5	DF0001395.1	+
II	1207815	1208099	CeRep5	DF0001395.1	+
II	1210825	1210894	PALTTAA2_CE	DF0001519.1	+
II	1211494	1211744	CeRep5	DF0001395.1	+
II	1213389	1213547	CeRep5	DF0001395.1	+
II	1213433	1213815	Helitron1_CE	DF0001406.1	+
II	1213563	1213841	CeRep5	DF0001395.1	+
II	1214159	1214471	CeRep5	DF0001395.1	+
II	1216020	1216285	PALTTTAAA2	DF0001466.1	+
II	1216547	1217178	Helitron1_CE	DF0001406.1	+
II	1216548	1216812	CeRep5	DF0001395.1	+
II	1216867	1217110	CeRep5	DF0001395.1	+
II	1217441	1217489	PALTA5_CE	DF0001463.1	+
II	1217800	1218085	CeRep5	DF0001395.1	+
II	1220249	1220347	CeRep5	DF0001395.1	+
II	1222258	1223013	TC5A	DF0001480.1	+
II	1226536	1226673	IR3_CE	DF0001414.1	+
II	1228862	1228912	PALTTAA2_CE	DF0001519.1	+
II	1229497	1229756	HelitronY1A_CE	DF0001408.1	+
II	1233584	1233726	PALTA5_CE	DF0001463.1	+
II	1234068	1234114	PALTTAA2_CE	DF0001519.1	+
II	1241851	1241900	Chapaev-1_CE	DF0001399.1	+
II	1241864	1242023	NPAL5A_CE	DF0001446.1	+
II	1242243	1242360	PALTA5_CE	DF0001463.1	+
II	1242824	1242903	PALTA5_CE	DF0001463.1	+
II	1242947	1243333	TC4	DF0001479.1	+
II	1243809	1243939	PALTA5_CE	DF0001463.1	+
II	1244880	1244992	CeRep5	DF0001395.1	+
II	1245039	1245252	CeRep5	DF0001395.1	+
II	1245266	1245409	CeRep5	DF0001395.1	+
II	1245435	1245565	CeRep5	DF0001395.1	+
II	1253781	1253946	CELE11	DF0001493.1	+
II	1258521	1258698	DNA-3-1_CE	DF0001400.1	+
II	1267096	1267217	PALTA5_CE	DF0001463.1	+
II	1268161	1268337	Tc1A	DF0001476.1	+
II	1268551	1268583	Tc1A	DF0001476.1	+
II	1269095	1269239	RC35	DF0001468.1	+
II	1270154	1270315	CeRep5	DF0001395.1	+
II	1270598	1270665	CER1	DF0001369.1	+
II	1271049	1271159	CELE2	DF0001352.1	+
II	1271109	1271266	CeRep5	DF0001395.1	+
II	1271259	1271349	CeRep5	DF0001395.1	+
II	1271434	1271575	CeRep5	DF0001395.1	+
II	1272745	1272838	CELE14B	DF0001351.1	+
II	1272894	1273474	Helitron1_CE	DF0001406.1	+
II	1273852	1274161	Helitron1_CE	DF0001406.1	+
II	1273940	1274047	CeRep5	DF0001395.1	+
II	1274560	1275288	Helitron1_CE	DF0001406.1	+
II	1275930	1275999	CeRep5	DF0001395.1	+
II	1275995	1276295	CeRep5	DF0001395.1	+
II	1280430	1280654	CERP3	DF0001397.1	+
II	1281113	1281262	PAL3A_CE	DF0001449.1	+
II	1286383	1286427	CeRep5	DF0001395.1	+
II	1286903	1287378	HAT1_CE	DF0001401.1	+
II	1288373	1288504	PALTA5_CE	DF0001463.1	+
II	1289954	1290131	DNA-3-1_CE	DF0001400.1	+
II	1292404	1292898	DNA-3-1_CE	DF0001400.1	+
II	1293265	1293828	PALTTTAAA1	DF0001465.1	+
II	1294986	1295117	PALTA5_CE	DF0001463.1	+
II	1295419	1295574	CELE11	DF0001493.1	+
II	1295419	1295746	DNA-3-1_CE	DF0001400.1	+
II	1295603	1295747	CELE11	DF0001493.1	+
II	1295789	1295943	CELE11	DF0001493.1	+
II	1296956	1297063	CeRep5	DF0001395.1	+
II	1300455	1300702	CeRep5	DF0001395.1	+
II	1301064	1301307	CeRep5	DF0001395.1	+
II	1301249	1301387	PALTTAA1_CE	DF0001464.1	+
II	1301758	1301972	CELE46B	DF0001355.1	+
II	1302696	1302845	CELE7	DF0001357.1	+
II	1306621	1306742	CELE2	DF0001352.1	+
II	1306812	1306969	PALTTTAAA1	DF0001465.1	+
II	1308627	1308733	IR3_CE	DF0001414.1	+
II	1309418	1309456	CELE14A	DF0001350.1	+
II	1313499	1313634	PALTTTAAA2	DF0001466.1	+
II	1314297	1314455	PALTTAA3_CE	DF0004133.1	+
II	1316519	1316851	PALTTTAAA2	DF0001466.1	+
II	1324518	1324728	CeRep5	DF0001395.1	+
II	1325047	1325299	CeRep5	DF0001395.1	+
II	1325313	1325590	CeRep5	DF0001395.1	+
II	1326201	1326395	CeRep5	DF0001395.1	+
II	1327229	1327336	CeRep5	DF0001395.1	+
II	1327324	1327772	Helitron1_CE	DF0001406.1	+
II	1328829	1329049	CeRep5	DF0001395.1	+
II	1329090	1329330	CeRep5	DF0001395.1	+
II	1329646	1329943	CeRep5	DF0001395.1	+
II	1329901	1330970	HelitronY1A_CE	DF0001408.1	+
II	1329954	1330255	CeRep5	DF0001395.1	+
II	1331474	1331762	CeRep5	DF0001395.1	+
II	1331897	1331956	CeRep3	DF0001385.1	+
II	1331991	1332080	CER10-I_CE	DF0001361.1	+
II	1332053	1332208	CeRep5	DF0001395.1	+
II	1333934	1334019	CeRep5	DF0001395.1	+
II	1334046	1334102	CeRep3	DF0001385.1	+
II	1334202	1334366	CeRep5	DF0001395.1	+
II	1334938	1335192	CeRep5	DF0001395.1	+
II	1335193	1335307	CeRep5	DF0001395.1	+
II	1335809	1335940	CeRep5	DF0001395.1	+
II	1337692	1338196	Helitron1_CE	DF0001406.1	+
II	1340006	1340128	CeRep3	DF0001385.1	+
II	1340169	1340316	CeRep3	DF0001385.1	+
II	1340843	1340994	CeRep5	DF0001395.1	+
II	1341202	1341433	CeRep5	DF0001395.1	+
II	1341306	1341533	LONGPAL2	DF0001425.1	+
II	1344289	1344358	Tc1A	DF0001476.1	+
II	1345629	1346045	PALTTTAAA2	DF0001466.1	+
II	1348376	1348458	PALTA5_CE	DF0001463.1	+
II	1348737	1348966	CeRep5	DF0001395.1	+
II	1349006	1349275	CeRep5	DF0001395.1	+
II	1349421	1349456	CeRep5	DF0001395.1	+
II	1350147	1350416	CeRep5	DF0001395.1	+
II	1351066	1351178	CeRep5	DF0001395.1	+
II	1352475	1352593	RC35	DF0001468.1	+
II	1352800	1353903	HelitronY1A_CE	DF0001408.1	+
II	1354458	1354717	CeRep5	DF0001395.1	+
II	1354763	1355029	CeRep5	DF0001395.1	+
II	1355063	1355351	CeRep5	DF0001395.1	+
II	1358049	1358334	CeRep5	DF0001395.1	+
II	1358229	1358927	Helitron1_CE	DF0001406.1	+
II	1358292	1358517	CeRep3	DF0001385.1	+
II	1358391	1358634	CeRep5	DF0001395.1	+
II	1358703	1358927	CeRep5	DF0001395.1	+
II	1358841	1358976	CeRep5	DF0001395.1	+
II	1360683	1360787	CeRep5	DF0001395.1	+
II	1362550	1362799	CeRep3	DF0001385.1	+
II	1362864	1363050	CeRep3	DF0001385.1	+
II	1365678	1365844	CeRep3	DF0001385.1	+
II	1366394	1366494	CeRep3	DF0001385.1	+
II	1367049	1367304	CeRep5	DF0001395.1	+
II	1368551	1369805	HelitronY1A_CE	DF0001408.1	+
II	1377316	1377627	CeRep5	DF0001395.1	+
II	1378567	1378920	HAT1_CE	DF0001401.1	+
II	1378948	1379088	PAL3A_CE	DF0001449.1	+
II	1379412	1379596	Chapaev-2_CE	DF0001514.1	+
II	1379616	1379864	Chapaev-2_CE	DF0001514.1	+
II	1380199	1380739	HAT2_CE	DF0001402.1	+
II	1382360	1382499	CELE11	DF0001493.1	+
II	1383135	1383202	CELE11	DF0001493.1	+
II	1384100	1384335	CeRep5	DF0001395.1	+
II	1385739	1386048	NDNAX1_CE	DF0001441.1	+
II	1387689	1387866	CeRep5	DF0001395.1	+
II	1391117	1391314	CeRep5	DF0001395.1	+
II	1398237	1398401	CELE14A	DF0001350.1	+
II	1401299	1401477	CELE14A	DF0001350.1	+
II	1410025	1410209	CELE14B	DF0001351.1	+
II	1411384	1412076	Helitron1_CE	DF0001406.1	+
II	1416159	1416402	PALTA4_CE	DF0001518.1	+
II	1422452	1422886	Helitron1_CE	DF0001406.1	+
II	1425428	1425541	CeRep5	DF0001395.1	+
II	1432586	1432824	CELE46B	DF0001355.1	+
II	1433171	1434094	Helitron1_CE	DF0001406.1	+
II	1434520	1434632	IR3_CE	DF0001414.1	+
II	1436454	1436492	Tc1A	DF0001476.1	+
II	1437060	1437436	Helitron1_CE	DF0001406.1	+
II	1437228	1437295	RC35	DF0001468.1	+
II	1440233	1440537	PALTA2_CE	DF0001461.1	+
II	1440445	1440572	PALTA5_CE	DF0001463.1	+
II	1443569	1443740	CELE11	DF0001493.1	+
II	1443587	1443940	DNA-3-1_CE	DF0001400.1	+
II	1443778	1443928	CELE11	DF0001493.1	+
II	1446454	1446594	LR9A	DF0001427.1	+
II	1450436	1451434	HelitronY1A_CE	DF0001408.1	+
II	1451032	1452089	HelitronY1A_CE	DF0001408.1	+
II	1451470	1452599	HelitronY1A_CE	DF0001408.1	+
II	1453794	1455139	HelitronY1A_CE	DF0001408.1	+
II	1455662	1456798	HelitronY1A_CE	DF0001408.1	+
II	1456471	1457748	HelitronY1A_CE	DF0001408.1	+
II	1457291	1458036	HelitronY1_CE	DF0001409.1	+
II	1457480	1458854	HelitronY1A_CE	DF0001408.1	+
II	1462985	1463096	Helitron1_CE	DF0001406.1	+
II	1463058	1463111	CEMUDR2	DF0001360.1	+
II	1474486	1474654	CeRep3	DF0001385.1	+
II	1476162	1476302	CeRep3	DF0001385.1	+
II	1481126	1481326	CeRep3	DF0001385.1	+
II	1482289	1482443	Tc1A	DF0001476.1	+
II	1485106	1485287	Tc1A	DF0001476.1	+
II	1488290	1488472	LONGPAL2	DF0001425.1	+
II	1488436	1488552	PALTA5_CE	DF0001463.1	+
II	1490949	1491085	RC35S	DF0001469.1	+
II	1491576	1492522	HelitronY1A_CE	DF0001408.1	+
II	1492923	1493983	HelitronY1A_CE	DF0001408.1	+
II	1493921	1494750	Helitron1_CE	DF0001406.1	+
II	1495936	1497137	HelitronY1A_CE	DF0001408.1	+
II	1496551	1497821	HelitronY1A_CE	DF0001408.1	+
II	1497189	1498669	HelitronY1A_CE	DF0001408.1	+
II	1498641	1499769	HelitronY1A_CE	DF0001408.1	+
II	1499606	1500604	HelitronY1A_CE	DF0001408.1	+
II	1502723	1502880	CELE11	DF0001493.1	+
II	1502899	1503243	DNA-3-1_CE	DF0001400.1	+
II	1502905	1503078	CELE11	DF0001493.1	+
II	1506060	1506998	Helitron1_CE	DF0001406.1	+
II	1507226	1507345	CeRep5	DF0001395.1	+
II	1507793	1508051	CeRep5	DF0001395.1	+
II	1509995	1510170	CELE14B	DF0001351.1	+
II	1511360	1511467	IR3_CE	DF0001414.1	+
II	1512469	1512567	CERP4	DF0001398.1	+
II	1513025	1513279	RCS5	DF0001473.1	+
II	1513240	1513893	RCS5	DF0001473.1	+
II	1514121	1514531	RCS5	DF0001473.1	+
II	1514776	1515019	HATN1_CE	DF0001405.1	+
II	1517555	1517574	CeRep52	DF0001387.1	+
II	1519026	1519104	Tc1A	DF0001476.1	+
II	1519673	1519781	PALTA5_CE	DF0001463.1	+
II	1519675	1519747	CELE11	DF0001493.1	+
II	1519840	1520002	PALTA5_CE	DF0001463.1	+
II	1522854	1523138	PALTA1_CE	DF0001460.1	+
II	1523011	1523133	PALTA5_CE	DF0001463.1	+
II	1525225	1525322	PALTTAA2_CE	DF0001519.1	+
II	1525794	1525853	PALTTAA2_CE	DF0001519.1	+
II	1526335	1526399	PALTTAA2_CE	DF0001519.1	+
II	1535902	1535962	PALTTTAAA1	DF0001465.1	+
II	1539992	1540266	TIR9TA1_CE	DF0001489.1	+
II	1542150	1542279	CELE11	DF0001493.1	+
II	1549906	1550249	HAT1_CE	DF0001401.1	+
II	1550249	1550434	CELE14A	DF0001350.1	+
II	1552071	1552498	CELE46A	DF0001354.1	+
II	1553695	1553766	PALTA5_CE	DF0001463.1	+
II	1560824	1560954	NPAL0A_CE	DF0001445.1	+
II	1567774	1567895	CELE45	DF0001353.1	+
II	1569699	1569834	CELE14B	DF0001351.1	+
II	1574221	1574363	CELE46A	DF0001354.1	+
II	1576256	1576489	CeRep3	DF0001385.1	+
II	1576578	1576788	CeRep3	DF0001385.1	+
II	1590417	1591196	CERP4	DF0001398.1	+
II	1591983	1592151	PAL8C_5	DF0001457.1	+
II	1592392	1592440	PAL8C_5	DF0001457.1	+
II	1594393	1594554	TIR9TA1_CE	DF0001489.1	+
II	1594513	1594704	TIR9TA1_CE	DF0001489.1	+
II	1595805	1596929	NDNAX3_CE	DF0001443.1	+
II	1596939	1596992	SINE1_CE	DF0001522.1	+
II	1596958	1597212	SINE1_CE	DF0001522.1	+
II	1597211	1597495	NDNAX3_CE	DF0001443.1	+
II	1597644	1597698	LR9A	DF0001427.1	+
II	1598381	1598552	PALTA5_CE	DF0001463.1	+
II	1614296	1614471	CELE14B	DF0001351.1	+
II	1617871	1618021	LINE2F_CE	DF0001515.1	+
II	1618037	1618452	CELE46A	DF0001354.1	+
II	1619414	1619718	CELE46B	DF0001355.1	+
II	1630477	1630938	HAT1_CE	DF0001401.1	+
II	1633249	1633344	IR3_CE	DF0001414.1	+
II	1635095	1635271	CERP16	DF0001396.1	+
II	1637189	1637469	TC5B	DF0001481.1	+
II	1641565	1643527	NDNAX2_CE	DF0001442.1	+
II	1643305	1643641	NDNAX1_CE	DF0001441.1	+
II	1643527	1644292	NDNAX2_CE	DF0001442.1	+
II	1659109	1659391	LONGPAL3	DF0001426.1	+
II	1660078	1660485	CELE46B	DF0001355.1	+
II	1663221	1663366	CERP16	DF0001396.1	+
II	1663290	1663453	CERP3	DF0001397.1	+
II	1665826	1666045	RC123	DF0001467.1	+
II	1665924	1666118	RC123	DF0001467.1	+
II	1677805	1679131	HelitronY1A_CE	DF0001408.1	+
II	1679523	1679893	CERP3	DF0001397.1	+
II	1679531	1680090	CER15-1-I_CE	DF0001364.1	+
II	1679720	1680106	CERP3	DF0001397.1	+
II	1680102	1680134	RCD1	DF0001472.1	+
II	1681167	1681332	CELE14B	DF0001351.1	+
II	1682351	1682390	RC35S	DF0001469.1	+
II	1683751	1683883	RC35S	DF0001469.1	+
II	1697187	1697378	PALTTTAAA3	DF0004131.1	+
II	1698102	1699292	LINE2C_CE	DF0001418.1	+
II	1699293	1699361	PALNN1_CE	DF0001459.1	+
II	1702114	1702175	MSAT1_CE	DF0001440.1	+
II	1705894	1706328	CELE46A	DF0001354.1	+
II	1716775	1716840	PALTA5_CE	DF0001463.1	+
II	1719570	1719798	RTE1	DF0001521.1	+
II	1728506	1728849	PALTTTAAA2	DF0001466.1	+
II	1752050	1752151	TC2	DF0001478.1	+
II	1752586	1752676	HAT3_CE	DF0001403.1	+
II	1756269	1756503	NPAL5A_CE	DF0001446.1	+
II	1757903	1758017	TIR9TA1C_CE	DF0001488.1	+
II	1759505	1759604	CeRep52	DF0001387.1	+
II	1767088	1767475	HAT1_CE	DF0001401.1	+
II	1771088	1771268	HAT1_CE	DF0001401.1	+
II	1774947	1775170	HAT1_CE	DF0001401.1	+
II	1778571	1778702	TIR21T5A_CE	DF0001482.1	+
II	1786817	1786989	PALTTAA1_CE	DF0001464.1	+
II	1788354	1788760	CELE46A	DF0001354.1	+
II	1793262	1793386	CeRep5	DF0001395.1	+
II	1794696	1794754	PALTA5_CE	DF0001463.1	+
II	1796552	1796661	HelitronY1A_CE	DF0001408.1	+
II	1796639	1797248	HelitronY1A_CE	DF0001408.1	+
II	1802687	1802724	HelitronY3_CE	DF0001411.1	+
II	1804694	1804731	CELE46A	DF0001354.1	+
II	1804727	1805088	PALTTAA3_CE	DF0004133.1	+
II	1805075	1805146	IR3_CE	DF0001414.1	+
II	1806732	1806816	CERP16	DF0001396.1	+
II	1806757	1806921	LR9A	DF0001427.1	+
II	1808433	1808508	CELE1	DF0004107.1	+
II	1812713	1815941	LONGPAL2	DF0001425.1	+
II	1821040	1821209	CELE7	DF0001357.1	+
II	1821622	1821712	PALTA3_CE	DF0001462.1	+
II	1821781	1821915	CELE14A	DF0001350.1	+
II	1825807	1825944	HAT1_CE	DF0001401.1	+
II	1825920	1826031	CELE46B	DF0001355.1	+
II	1825925	1826095	CELE46A	DF0001354.1	+
II	1826475	1827280	RTE1	DF0001521.1	+
II	1827279	1828884	Tc6	DF0004108.1	+
II	1872356	1872513	PALTA1_CE	DF0001460.1	+
II	1874190	1874275	TIR9TA1B_CE	DF0001487.1	+
II	1874242	1874342	TIR9TA1_CE	DF0001489.1	+
II	1874268	1874344	TIR9TA1C_CE	DF0001488.1	+
II	1874329	1874398	CELE46A	DF0001354.1	+
II	1876461	1876599	CELE14B	DF0001351.1	+
II	1876603	1876645	CELE14B	DF0001351.1	+
II	1880940	1881042	IR3_CE	DF0001414.1	+
II	1891965	1892097	CELE14B	DF0001351.1	+
II	1892770	1892845	IR4	DF0001415.1	+
II	1892932	1892957	CELE1	DF0004107.1	+
II	1893166	1893207	CELE1	DF0004107.1	+
II	1893374	1893400	CELE1	DF0004107.1	+
II	1893476	1893519	CELE1	DF0004107.1	+
II	1903721	1903942	CELE11	DF0001493.1	+
II	1910505	1910662	CELE6	DF0001495.1	+
II	1913765	1913854	CELE14B	DF0001351.1	+
II	1913862	1914107	CeRep5	DF0001395.1	+
II	1914364	1914443	CELE14B	DF0001351.1	+
II	1914922	1915809	HelitronY1A_CE	DF0001408.1	+
II	1927655	1927800	CER12-I_CE	DF0001363.1	+
II	1928753	1928866	CELE46B	DF0001355.1	+
II	1930587	1930703	CELE46B	DF0001355.1	+
II	1934496	1934527	CELE6	DF0001495.1	+
II	1935481	1937092	Tc1	DF0001477.1	+
II	1942197	1943057	LINE2G_CE	DF0001421.1	+
II	1943110	1943461	TC4	DF0001479.1	+
II	1950041	1950297	NDNAX3_CE	DF0001443.1	+
II	1950807	1951279	NDNAX3_CE	DF0001443.1	+
II	1952649	1953007	NDNAX3_CE	DF0001443.1	+
II	1952996	1953091	PALTA3_CE	DF0001462.1	+
II	1954182	1954358	CEMUDR1	DF0001359.1	+
II	1959095	1961412	LINE2H_CE	DF0001422.1	+
II	1986087	1986750	LINE2H_CE	DF0001422.1	+
II	1990823	1990997	CELE14A	DF0001350.1	+
II	1999657	1999691	CELE14B	DF0001351.1	+
II	2001893	2002563	HelitronY1A_CE	DF0001408.1	+
II	2002168	2008986	Helitron1_CE	DF0001406.1	+
II	2008964	2010149	Helitron1_CE	DF0001406.1	+
II	2013399	2013611	CeRep5	DF0001395.1	+
II	2013675	2013839	CELE11	DF0001493.1	+
II	2013753	2013880	DNA-3-1_CE	DF0001400.1	+
II	2014625	2014708	CELE14A	DF0001350.1	+
II	2015126	2015299	CELE14A	DF0001350.1	+
II	2015941	2016293	LONGPAL3	DF0001426.1	+
II	2016306	2016786	TC4	DF0001479.1	+
II	2016322	2016961	LONGPAL3	DF0001426.1	+
II	2016535	2016787	DNA-3-1_CE	DF0001400.1	+
II	2024024	2024498	TC4	DF0001479.1	+
II	2024280	2025123	TC5A	DF0001480.1	+
II	2028884	2029106	CELE46B	DF0001355.1	+
II	2030435	2030576	CER1	DF0001369.1	+
II	2033667	2033737	Tc1A	DF0001476.1	+
II	2035416	2035603	CELE42	DF0001494.1	+
II	2036396	2036557	CELE42	DF0001494.1	+
II	2037313	2037442	CELE42	DF0001494.1	+
II	2037718	2038249	Helitron1_CE	DF0001406.1	+
II	2037909	2037940	CELE42	DF0001494.1	+
II	2037939	2037979	CELE42	DF0001494.1	+
II	2038208	2038770	HelitronY1A_CE	DF0001408.1	+
II	2038278	2038516	PALTA4_CE	DF0001518.1	+
II	2039568	2039930	Helitron1_CE	DF0001406.1	+
II	2040482	2040602	CELE45	DF0001353.1	+
II	2046820	2047532	Helitron1_CE	DF0001406.1	+
II	2052778	2052843	CELE14B	DF0001351.1	+
II	2052942	2053091	CELE42	DF0001494.1	+
II	2053400	2054260	HelitronY1A_CE	DF0001408.1	+
II	2054591	2056059	HelitronY1A_CE	DF0001408.1	+
II	2056015	2056433	PALTTTAAA3	DF0004131.1	+
II	2058764	2058831	PALTTTAAA2	DF0001466.1	+
II	2058922	2059144	CELE46B	DF0001355.1	+
II	2060719	2060771	PAL8C_2	DF0001454.1	+
II	2062479	2062587	CELE11	DF0001493.1	+
II	2062494	2062682	PALTA2_CE	DF0001461.1	+
II	2065908	2066620	DNA-3-1_CE	DF0001400.1	+
II	2066962	2067061	LR9A	DF0001427.1	+
II	2067522	2067618	CELE14A	DF0001350.1	+
II	2069343	2069435	CELE11	DF0001493.1	+
II	2078026	2078080	PALTTTAAA2	DF0001466.1	+
II	2080775	2081016	CERP3	DF0001397.1	+
II	2080939	2081086	LR9A	DF0001427.1	+
II	2081022	2081383	CERP3	DF0001397.1	+
II	2082247	2082587	CERP3	DF0001397.1	+
II	2082937	2083021	LR9A	DF0001427.1	+
II	2083097	2083288	CERP16	DF0001396.1	+
II	2083221	2083428	MINISAT1_CE	DF0001517.1	+
II	2083943	2084059	CELE11	DF0001493.1	+
II	2089041	2089780	Helitron1_CE	DF0001406.1	+
II	2089357	2089779	CERP3	DF0001397.1	+
II	2091056	2091203	TC5A	DF0001480.1	+
II	2091680	2091720	RCD1	DF0001472.1	+
II	2094439	2094526	HATN1_CE	DF0001405.1	+
II	2106278	2106420	PAL8C_1	DF0001453.1	+
II	2108623	2108698	LR9A	DF0001427.1	+
II	2109466	2109909	PALTTAA3_CE	DF0004133.1	+
II	2111607	2112311	CELE46B	DF0001355.1	+
II	2113184	2113396	CEMUDR1	DF0001359.1	+
II	2113695	2113951	PALTTTAAA2	DF0001466.1	+
II	2113850	2114479	Helitron1_CE	DF0001406.1	+
II	2113973	2114388	CERP3	DF0001397.1	+
II	2114151	2114381	LR9A	DF0001427.1	+
II	2117798	2118177	CELE46A	DF0001354.1	+
II	2119664	2119813	CELE46A	DF0001354.1	+
II	2119717	2119865	CEMUDR1	DF0001359.1	+
II	2121083	2121240	IR3_CE	DF0001414.1	+
II	2121668	2122041	PALTTAA3_CE	DF0004133.1	+
II	2122482	2122839	CELE46A	DF0001354.1	+
II	2122935	2123032	CELE46A	DF0001354.1	+
II	2123055	2123170	CeRep5	DF0001395.1	+
II	2124748	2125040	CER17-LTR_CE	DF0001507.1	+
II	2125041	2128860	CER17-I_CE	DF0001368.1	+
II	2128862	2129154	CER17-LTR_CE	DF0001507.1	+
II	2130323	2130370	CER16-LTR_CE	DF0001506.1	+
II	2130427	2130576	PAL3A_CE	DF0001449.1	+
II	2135089	2135185	LONGPAL3	DF0001426.1	+
II	2135317	2135404	IR3_CE	DF0001414.1	+
II	2135916	2136023	IR3_CE	DF0001414.1	+
II	2143849	2144142	CELE46A	DF0001354.1	+
II	2144729	2144792	RC35S	DF0001469.1	+
II	2145687	2145730	RCD1	DF0001472.1	+
II	2146243	2146526	CELE46A	DF0001354.1	+
II	2147117	2147288	RCC9	DF0001471.1	+
II	2147135	2147415	HelitronY1A_CE	DF0001408.1	+
II	2147339	2148043	Helitron1_CE	DF0001406.1	+
II	2148697	2148751	IR3_CE	DF0001414.1	+
II	2153081	2153245	PALTTTAAA2	DF0001466.1	+
II	2153243	2153520	PALTTTAAA2	DF0001466.1	+
II	2153532	2153951	CELE46A	DF0001354.1	+
II	2165797	2165863	CELE11	DF0001493.1	+
II	2166647	2166744	CELE4	DF0001356.1	+
II	2171211	2172267	HelitronY1A_CE	DF0001408.1	+
II	2172424	2173995	HelitronY1A_CE	DF0001408.1	+
II	2174149	2174280	TIR9TA1C_CE	DF0001488.1	+
II	2174281	2174460	TIR9TA1B_CE	DF0001487.1	+
II	2174797	2174845	CELE42	DF0001494.1	+
II	2174848	2174924	CELE42	DF0001494.1	+
II	2176166	2176702	Helitron1_CE	DF0001406.1	+
II	2176449	2176586	CeRep5	DF0001395.1	+
II	2178521	2179136	Helitron1_CE	DF0001406.1	+
II	2179193	2179286	PALTTAA2_CE	DF0001519.1	+
II	2179708	2179834	CeRep5	DF0001395.1	+
II	2179972	2180261	CeRep5	DF0001395.1	+
II	2180020	2180636	Helitron1_CE	DF0001406.1	+
II	2180912	2181367	Helitron1_CE	DF0001406.1	+
II	2180937	2181231	CeRep5	DF0001395.1	+
II	2181251	2181536	CeRep5	DF0001395.1	+
II	2182748	2183234	Helitron1_CE	DF0001406.1	+
II	2183628	2184401	Helitron1_CE	DF0001406.1	+
II	2186742	2187207	CELE46B	DF0001355.1	+
II	2186785	2187048	CeRep5	DF0001395.1	+
II	2187556	2187831	CeRep5	DF0001395.1	+
II	2187805	2187984	CeRep5	DF0001395.1	+
II	2188026	2188278	CeRep5	DF0001395.1	+
II	2188193	2188337	CER1	DF0001369.1	+
II	2189723	2190520	HelitronY1A_CE	DF0001408.1	+
II	2189895	2190148	CeRep5	DF0001395.1	+
II	2190105	2190869	Helitron1_CE	DF0001406.1	+
II	2190807	2191066	CeRep5	DF0001395.1	+
II	2191090	2191383	CeRep5	DF0001395.1	+
II	2191285	2192852	HelitronY1A_CE	DF0001408.1	+
II	2192659	2193678	HelitronY1A_CE	DF0001408.1	+
II	2193308	2193531	CeRep5	DF0001395.1	+
II	2193331	2193876	Helitron1_CE	DF0001406.1	+
II	2194153	2194736	HelitronY1A_CE	DF0001408.1	+
II	2197037	2197529	Helitron1_CE	DF0001406.1	+
II	2197960	2198644	Helitron1_CE	DF0001406.1	+
II	2198992	2199553	Helitron1_CE	DF0001406.1	+
II	2199988	2200484	Helitron1_CE	DF0001406.1	+
II	2201249	2201854	Helitron1_CE	DF0001406.1	+
II	2201407	2201687	CeRep5	DF0001395.1	+
II	2201828	2202788	HelitronY1A_CE	DF0001408.1	+
II	2202947	2203250	PALTTTAAA2	DF0001466.1	+
II	2203946	2204322	PALTTTAAA1	DF0001465.1	+
II	2204637	2204796	RC35	DF0001468.1	+
II	2205013	2205249	CeRep3	DF0001385.1	+
II	2205307	2205526	CeRep3	DF0001385.1	+
II	2205892	2206122	CeRep3	DF0001385.1	+
II	2207862	2208106	CeRep3	DF0001385.1	+
II	2207947	2209480	HelitronY1A_CE	DF0001408.1	+
II	2209138	2209409	CeRep5	DF0001395.1	+
II	2209764	2209878	CeRep5	DF0001395.1	+
II	2209786	2210564	Helitron1_CE	DF0001406.1	+
II	2210459	2211589	HelitronY1A_CE	DF0001408.1	+
II	2211793	2212261	Helitron1_CE	DF0001406.1	+
II	2211958	2212179	CeRep5	DF0001395.1	+
II	2212183	2212313	CeRep5	DF0001395.1	+
II	2212888	2213214	DNA-3-1_CE	DF0001400.1	+
II	2214420	2214450	CELE42	DF0001494.1	+
II	2214461	2214703	CeRep5	DF0001395.1	+
II	2214720	2215019	CeRep5	DF0001395.1	+
II	2215022	2215319	CeRep5	DF0001395.1	+
II	2216208	2216260	CELE14A	DF0001350.1	+
II	2218345	2218478	TIR21T5A_CE	DF0001482.1	+
II	2223887	2224400	Helitron1_CE	DF0001406.1	+
II	2224139	2224321	RC35	DF0001468.1	+
II	2224681	2225896	HelitronY1A_CE	DF0001408.1	+
II	2225497	2226301	Helitron1_CE	DF0001406.1	+
II	2226037	2226910	HelitronY1A_CE	DF0001408.1	+
II	2227275	2228244	HelitronY1A_CE	DF0001408.1	+
II	2227885	2229103	HelitronY1_CE	DF0001409.1	+
II	2229438	2230276	HelitronY1A_CE	DF0001408.1	+
II	2232882	2234148	HelitronY1A_CE	DF0001408.1	+
II	2234341	2236211	HelitronY1_CE	DF0001409.1	+
II	2237977	2238120	IR3_CE	DF0001414.1	+
II	2239373	2240770	HelitronY1_CE	DF0001409.1	+
II	2240866	2241154	CeRep5	DF0001395.1	+
II	2241322	2241606	CeRep5	DF0001395.1	+
II	2241520	2242491	HelitronY1_CE	DF0001409.1	+
II	2241996	2242843	Helitron1_CE	DF0001406.1	+
II	2244406	2245716	HelitronY1A_CE	DF0001408.1	+
II	2245663	2247043	HelitronY1A_CE	DF0001408.1	+
II	2246978	2247238	CeRep5	DF0001395.1	+
II	2247168	2248263	HelitronY1A_CE	DF0001408.1	+
II	2247239	2247539	CeRep5	DF0001395.1	+
II	2247457	2248756	HelitronY1_CE	DF0001409.1	+
II	2247721	2248004	CeRep5	DF0001395.1	+
II	2248180	2248448	CeRep5	DF0001395.1	+
II	2248633	2248913	CeRep5	DF0001395.1	+
II	2248830	2249644	Helitron1_CE	DF0001406.1	+
II	2249673	2249917	CeRep5	DF0001395.1	+
II	2250277	2250532	CeRep5	DF0001395.1	+
II	2250760	2251633	HelitronY1A_CE	DF0001408.1	+
II	2252024	2252256	CeRep5	DF0001395.1	+
II	2252257	2252559	CeRep5	DF0001395.1	+
II	2252570	2252861	CeRep5	DF0001395.1	+
II	2252873	2253151	CeRep5	DF0001395.1	+
II	2252900	2253512	Helitron1_CE	DF0001406.1	+
II	2254082	2254659	Helitron1_CE	DF0001406.1	+
II	2254083	2254215	RC35	DF0001468.1	+
II	2254389	2254613	CeRep5	DF0001395.1	+
II	2255560	2255742	TIR9TA1C_CE	DF0001488.1	+
II	2265025	2265258	TIR9TA1C_CE	DF0001488.1	+
II	2266079	2266431	CERP3	DF0001397.1	+
II	2266205	2266413	CERP16	DF0001396.1	+
II	2266802	2268559	MIRAGE1	DF0001439.1	+
II	2268551	2269156	NDNAX2_CE	DF0001442.1	+
II	2269144	2269674	NDNAX2_CE	DF0001442.1	+
II	2269672	2269827	NDNAX2_CE	DF0001442.1	+
II	2269828	2270270	MIRAGE1	DF0001439.1	+
II	2270267	2270555	MIRAGE1	DF0001439.1	+
II	2270764	2270856	CELE46A	DF0001354.1	+
II	2270903	2271258	CERP3	DF0001397.1	+
II	2294263	2294613	CERP3	DF0001397.1	+
II	2294387	2294595	CERP16	DF0001396.1	+
II	2296638	2296877	CELE46A	DF0001354.1	+
II	2297353	2297784	CELE46A	DF0001354.1	+
II	2298636	2298686	CELE14A	DF0001350.1	+
II	2299033	2299109	CELE14B	DF0001351.1	+
II	2299079	2299362	CERP3	DF0001397.1	+
II	2299169	2299644	HAT1_CE	DF0001401.1	+
II	2299369	2299601	CERP16	DF0001396.1	+
II	2302770	2303085	CELE46A	DF0001354.1	+
II	2303192	2303782	PALTTTAAA1	DF0001465.1	+
II	2304114	2304662	TC4	DF0001479.1	+
II	2306127	2306522	TC4	DF0001479.1	+
II	2308457	2308507	CER16-2-LTR_CE	DF0001505.1	+
II	2308592	2309574	LINE2C_CE	DF0001418.1	+
II	2311236	2311452	CELE11	DF0001493.1	+
II	2312357	2312518	CELE14A	DF0001350.1	+
II	2317019	2317453	CELE46A	DF0001354.1	+
II	2318405	2318594	HAT1_CE	DF0001401.1	+
II	2319153	2319587	CERP3	DF0001397.1	+
II	2319305	2319476	LR9A	DF0001427.1	+
II	2323819	2324079	CERP3	DF0001397.1	+
II	2329970	2330562	HelitronY1_CE	DF0001409.1	+
II	2330261	2330878	HelitronY4_CE	DF0001412.1	+
II	2332204	2332297	TIR9TA1C_CE	DF0001488.1	+
II	2333156	2333463	Helitron1_CE	DF0001406.1	+
II	2334151	2334670	Helitron1_CE	DF0001406.1	+
II	2334576	2334786	LR9A	DF0001427.1	+
II	2338849	2339292	Helitron1_CE	DF0001406.1	+
II	2342534	2343954	HelitronY1A_CE	DF0001408.1	+
II	2343124	2343394	CeRep5	DF0001395.1	+
II	2344590	2344669	DNA-3-1_CE	DF0001400.1	+
II	2349526	2349587	TIR9TA1B_CE	DF0001487.1	+
II	2350536	2350950	CELE46A	DF0001354.1	+
II	2352845	2352985	RC35	DF0001468.1	+
II	2364337	2365270	Tc1A	DF0001476.1	+
II	2365459	2365519	CELE14A	DF0001350.1	+
II	2365527	2365567	CELE14A	DF0001350.1	+
II	2366129	2366475	CELETC2	DF0001358.1	+
II	2381206	2381319	CELE11	DF0001493.1	+
II	2386169	2386582	HelitronY1_CE	DF0001409.1	+
II	2386447	2387352	Helitron1_CE	DF0001406.1	+
II	2387352	2387517	HelitronY1_CE	DF0001409.1	+
II	2387352	2387653	Helitron1_CE	DF0001406.1	+
II	2387520	2387727	HelitronY1A_CE	DF0001408.1	+
II	2387587	2388066	HelitronY1_CE	DF0001409.1	+
II	2390694	2390846	CELE14B	DF0001351.1	+
II	2391381	2391549	CELE14B	DF0001351.1	+
II	2392405	2393127	CELE46B	DF0001355.1	+
II	2401433	2402130	Tc1A	DF0001476.1	+
II	2408375	2409441	MARINCE1	DF0001434.1	+
II	2410963	2411211	LR9A	DF0001427.1	+
II	2411318	2411367	TIR9TA1B_CE	DF0001487.1	+
II	2411374	2411419	TIR9TA1B_CE	DF0001487.1	+
II	2412148	2412220	TIR9TA1A_CE	DF0001486.1	+
II	2413565	2413687	NDNAX2_CE	DF0001442.1	+
II	2413930	2414019	Chapaev-2_CE	DF0001514.1	+
II	2421186	2421324	CEMUDR1	DF0001359.1	+
II	2422859	2422905	TIR9TA1B_CE	DF0001487.1	+
II	2422899	2422967	TIR9TA1B_CE	DF0001487.1	+
II	2425495	2425784	CELE46A	DF0001354.1	+
II	2425495	2426176	CELE46B	DF0001355.1	+
II	2428414	2429157	Helitron1_CE	DF0001406.1	+
II	2428574	2428767	MINISAT1_CE	DF0001517.1	+
II	2428661	2428933	CERP3	DF0001397.1	+
II	2428701	2429168	CER15-1-I_CE	DF0001364.1	+
II	2430327	2430871	TC4	DF0001479.1	+
II	2430547	2430872	DNA-3-1_CE	DF0001400.1	+
II	2431185	2431362	DNA-3-1_CE	DF0001400.1	+
II	2431547	2431890	CELE46A	DF0001354.1	+
II	2433861	2433921	CER10-I_CE	DF0001361.1	+
II	2436021	2436255	CeRep3	DF0001385.1	+
II	2436321	2436544	CeRep3	DF0001385.1	+
II	2436620	2436838	CeRep3	DF0001385.1	+
II	2439686	2439753	CER10-I_CE	DF0001361.1	+
II	2440074	2440278	CeRep3	DF0001385.1	+
II	2442077	2442279	CeRep3	DF0001385.1	+
II	2442533	2442662	CER1	DF0001369.1	+
II	2442567	2442744	LR9A	DF0001427.1	+
II	2443740	2443801	CER10-I_CE	DF0001361.1	+
II	2444419	2444655	CeRep3	DF0001385.1	+
II	2444804	2444897	PALTA5_CE	DF0001463.1	+
II	2445743	2445981	CeRep3	DF0001385.1	+
II	2446112	2446256	CELE11	DF0001493.1	+
II	2447286	2447353	PALTA5_CE	DF0001463.1	+
II	2448039	2448121	PALTA5_CE	DF0001463.1	+
II	2449417	2449484	PALTA5_CE	DF0001463.1	+
II	2450008	2451248	HelitronY1A_CE	DF0001408.1	+
II	2450713	2451563	Helitron1_CE	DF0001406.1	+
II	2455797	2456602	Helitron1_CE	DF0001406.1	+
II	2455806	2455970	CeRep5	DF0001395.1	+
II	2457465	2457524	CER10-I_CE	DF0001361.1	+
II	2457581	2457822	CeRep3	DF0001385.1	+
II	2458107	2458372	CeRep5	DF0001395.1	+
II	2458121	2458714	Helitron1_CE	DF0001406.1	+
II	2459092	2459622	Helitron1_CE	DF0001406.1	+
II	2460093	2460162	CeRep5	DF0001395.1	+
II	2460535	2460790	CeRep5	DF0001395.1	+
II	2461896	2462024	RC35	DF0001468.1	+
II	2462441	2462500	PALTTAA2_CE	DF0001519.1	+
II	2462489	2462740	IR3_CE	DF0001414.1	+
II	2463636	2464173	Helitron1_CE	DF0001406.1	+
II	2464409	2465228	HelitronY1A_CE	DF0001408.1	+
II	2465451	2466276	Helitron1_CE	DF0001406.1	+
II	2465458	2465654	RC35	DF0001468.1	+
II	2465857	2466731	HelitronY1A_CE	DF0001408.1	+
II	2466251	2467068	Helitron1_CE	DF0001406.1	+
II	2468342	2469176	Helitron1_CE	DF0001406.1	+
II	2469071	2469844	Helitron1_CE	DF0001406.1	+
II	2469591	2469847	CeRep5	DF0001395.1	+
II	2471258	2472691	HelitronY1_CE	DF0001409.1	+
II	2471944	2473292	HelitronY1A_CE	DF0001408.1	+
II	2472831	2473108	CeRep5	DF0001395.1	+
II	2474346	2474633	CeRep5	DF0001395.1	+
II	2475171	2475991	Helitron1_CE	DF0001406.1	+
II	2475523	2475786	CeRep5	DF0001395.1	+
II	2475713	2475936	RC35	DF0001468.1	+
II	2476447	2477465	HelitronY1A_CE	DF0001408.1	+
II	2476487	2476775	CeRep5	DF0001395.1	+
II	2477000	2477873	Helitron1_CE	DF0001406.1	+
II	2478847	2479172	PALTTTAAA2	DF0001466.1	+
II	2479780	2479981	MINISAT1_CE	DF0001517.1	+
II	2479824	2480513	Helitron1_CE	DF0001406.1	+
II	2479856	2480288	CERP3	DF0001397.1	+
II	2480842	2480988	CELE46B	DF0001355.1	+
II	2483153	2483635	Helitron1_CE	DF0001406.1	+
II	2483379	2483649	CeRep5	DF0001395.1	+
II	2486408	2486513	CEMUDR1	DF0001359.1	+
II	2487809	2488009	PALTA2_CE	DF0001461.1	+
II	2488167	2488235	PALTA5_CE	DF0001463.1	+
II	2491805	2492015	CERP4	DF0001398.1	+
II	2493916	2494048	NPALTA1_CE	DF0001447.1	+
II	2494210	2494569	Tc1A	DF0001476.1	+
II	2497460	2498121	LONGPAL2	DF0001425.1	+
II	2498121	2498890	Mariner2_CE	DF0001516.1	+
II	2500376	2501162	LINE2H_CE	DF0001422.1	+
II	2502892	2503169	CeRep5	DF0001395.1	+
II	2504642	2506273	HelitronY1A_CE	DF0001408.1	+
II	2505946	2506193	CeRep5	DF0001395.1	+
II	2506381	2506632	CeRep5	DF0001395.1	+
II	2506640	2506934	CeRep5	DF0001395.1	+
II	2506840	2508047	HelitronY1A_CE	DF0001408.1	+
II	2507438	2507711	CeRep5	DF0001395.1	+
II	2507712	2508013	CeRep5	DF0001395.1	+
II	2507916	2508095	RC35	DF0001468.1	+
II	2509736	2510968	HelitronY1A_CE	DF0001408.1	+
II	2509874	2510158	CeRep5	DF0001395.1	+
II	2510196	2510456	CeRep5	DF0001395.1	+
II	2510746	2511767	HelitronY1A_CE	DF0001408.1	+
II	2510870	2511164	CeRep5	DF0001395.1	+
II	2511169	2511467	CeRep5	DF0001395.1	+
II	2511962	2512482	Helitron1_CE	DF0001406.1	+
II	2512240	2512342	CeRep5	DF0001395.1	+
II	2529395	2530116	Helitron1_CE	DF0001406.1	+
II	2529602	2530709	HelitronY1_CE	DF0001409.1	+
II	2531553	2532010	HAT1_CE	DF0001401.1	+
II	2532217	2532315	CERP16	DF0001396.1	+
II	2533248	2533372	CEMUDR1	DF0001359.1	+
II	2533289	2533471	CELE46A	DF0001354.1	+
II	2534593	2534611	CeRep52	DF0001387.1	+
II	2537966	2538390	HelitronY1_CE	DF0001409.1	+
II	2543179	2543340	HAT1_CE	DF0001401.1	+
II	2544131	2544907	Tc1A	DF0001476.1	+
II	2545866	2545965	HAT1_CE	DF0001401.1	+
II	2546759	2546912	HAT1_CE	DF0001401.1	+
II	2549988	2550195	Tc1A	DF0001476.1	+
II	2554102	2555346	CER6-I_CE	DF0001377.1	+
II	2555489	2556293	CER6-I_CE	DF0001377.1	+
II	2556170	2556302	CER5-I_CE	DF0001375.1	+
II	2557160	2557249	TIR9TA1_CE	DF0001489.1	+
II	2557996	2558333	CERP3	DF0001397.1	+
II	2559342	2559542	CELE42	DF0001494.1	+
II	2559540	2559586	CELE14B	DF0001351.1	+
II	2559569	2559614	CELE42	DF0001494.1	+
II	2560356	2560621	PALTA5_CE	DF0001463.1	+
II	2560702	2560955	PALTA5_CE	DF0001463.1	+
II	2562534	2562677	PALTA5_CE	DF0001463.1	+
II	2563874	2564754	HelitronY1A_CE	DF0001408.1	+
II	2566047	2566148	PALTA3_CE	DF0001462.1	+
II	2566158	2566960	HelitronY1A_CE	DF0001408.1	+
II	2571813	2572057	CeRep5	DF0001395.1	+
II	2572063	2572360	CeRep5	DF0001395.1	+
II	2572320	2572395	IR3_CE	DF0001414.1	+
II	2573775	2573904	IR3_CE	DF0001414.1	+
II	2575516	2575607	PALTTAA3_CE	DF0004133.1	+
II	2575542	2576368	Helitron1_CE	DF0001406.1	+
II	2575875	2576026	RC35	DF0001468.1	+
II	2575937	2576207	CeRep5	DF0001395.1	+
II	2576224	2576510	CeRep5	DF0001395.1	+
II	2576949	2578162	HelitronY1A_CE	DF0001408.1	+
II	2579261	2579383	CELE14A	DF0001350.1	+
II	2580242	2580403	PALTTTAAA2	DF0001466.1	+
II	2582519	2582625	PALTA5_CE	DF0001463.1	+
II	2584275	2584991	Helitron1_CE	DF0001406.1	+
II	2588943	2590617	HelitronY1_CE	DF0001409.1	+
II	2591937	2592111	TC5B	DF0001481.1	+
II	2592894	2592999	CELE1	DF0004107.1	+
II	2600295	2600370	LINE2A_CE	DF0001416.1	+
II	2604153	2604464	HAT1_CE	DF0001401.1	+
II	2609614	2609941	CELE46A	DF0001354.1	+
II	2610443	2610533	TIR9TA1B_CE	DF0001487.1	+
II	2610584	2610643	TIR9TA1B_CE	DF0001487.1	+
II	2611381	2612277	Helitron1_CE	DF0001406.1	+
II	2612104	2613489	HelitronY1A_CE	DF0001408.1	+
II	2613335	2613483	LR9A	DF0001427.1	+
II	2613471	2613513	LR9A	DF0001427.1	+
II	2614392	2614498	PAL8C_1	DF0001453.1	+
II	2615140	2615221	HATN1_CE	DF0001405.1	+
II	2615189	2615235	TIR9TA1B_CE	DF0001487.1	+
II	2617542	2618238	HelitronY1A_CE	DF0001408.1	+
II	2631280	2631319	CELE46A	DF0001354.1	+
II	2635603	2637185	HelitronY1A_CE	DF0001408.1	+
II	2637803	2637970	CELE14A	DF0001350.1	+
II	2639167	2639507	CELE1	DF0004107.1	+
II	2640553	2640742	CELE45	DF0001353.1	+
II	2640756	2640818	CELE45	DF0001353.1	+
II	2643166	2643322	NPALTA1_CE	DF0001447.1	+
II	2645752	2646188	CELE46A	DF0001354.1	+
II	2652812	2653025	MINISAT1_CE	DF0001517.1	+
II	2653448	2653847	CER15-1-I_CE	DF0001364.1	+
II	2653566	2653828	CERP3	DF0001397.1	+
II	2654596	2655206	Helitron1_CE	DF0001406.1	+
II	2654631	2654947	CERP3	DF0001397.1	+
II	2655757	2655833	CeRep52	DF0001387.1	+
II	2669230	2669374	CERP16	DF0001396.1	+
II	2669282	2669423	CERP3	DF0001397.1	+
II	2673824	2674000	CER5-LTR_CE	DF0001376.1	+
II	2674237	2674918	Helitron1_CE	DF0001406.1	+
II	2674752	2674981	MARINCE1	DF0001434.1	+
II	2675310	2675452	CELE11	DF0001493.1	+
II	2675522	2675766	DNA-3-1_CE	DF0001400.1	+
II	2675524	2675649	CELE11	DF0001493.1	+
II	2678133	2678228	IR3_CE	DF0001414.1	+
II	2678136	2678203	PALTTAA3_CE	DF0004133.1	+
II	2686243	2686541	PALTA1_CE	DF0001460.1	+
II	2686411	2686542	PALTA5_CE	DF0001463.1	+
II	2690755	2690947	PALTA5_CE	DF0001463.1	+
II	2691285	2691389	PALTA5_CE	DF0001463.1	+
II	2691342	2691920	CELE46B	DF0001355.1	+
II	2691590	2692110	Helitron1_CE	DF0001406.1	+
II	2691768	2693265	HelitronY1_CE	DF0001409.1	+
II	2693699	2693985	RC123	DF0001467.1	+
II	2694374	2694468	PALTA5_CE	DF0001463.1	+
II	2694420	2694700	PALTA5_CE	DF0001463.1	+
II	2695445	2695755	PALTA5_CE	DF0001463.1	+
II	2696615	2696721	PALTA5_CE	DF0001463.1	+
II	2697499	2697632	PALTA5_CE	DF0001463.1	+
II	2698067	2698118	TIR9TA1B_CE	DF0001487.1	+
II	2698069	2698154	TIR9TA1_CE	DF0001489.1	+
II	2698670	2698758	PALTA3_CE	DF0001462.1	+
II	2700644	2700818	PALTA5_CE	DF0001463.1	+
II	2701068	2701149	PALTA5_CE	DF0001463.1	+
II	2701153	2701353	PALTA5_CE	DF0001463.1	+
II	2703017	2703088	PALTA5_CE	DF0001463.1	+
II	2703044	2703389	PALTA5_CE	DF0001463.1	+
II	2705754	2705873	CELE11	DF0001493.1	+
II	2706485	2706635	CERP1	DF0001512.1	+
II	2714483	2714572	PALTA5_CE	DF0001463.1	+
II	2715591	2715871	PALTA5_CE	DF0001463.1	+
II	2717746	2717827	PALTA5_CE	DF0001463.1	+
II	2717920	2718106	PALTA5_CE	DF0001463.1	+
II	2722613	2722678	Tc1A	DF0001476.1	+
II	2723177	2723265	Tc1A	DF0001476.1	+
II	2723198	2723263	PALTA5_CE	DF0001463.1	+
II	2723229	2723340	PALTA5_CE	DF0001463.1	+
II	2725992	2726887	Helitron1_CE	DF0001406.1	+
II	2727900	2727991	RC35S	DF0001469.1	+
II	2728984	2729335	Helitron1_CE	DF0001406.1	+
II	2738357	2738459	TIR9TA1B_CE	DF0001487.1	+
II	2738460	2738497	TIR9TA1B_CE	DF0001487.1	+
II	2739157	2739288	PALTTAA3_CE	DF0004133.1	+
II	2745145	2745212	PALTA5_CE	DF0001463.1	+
II	2745742	2745806	PALTA5_CE	DF0001463.1	+
II	2748803	2749381	Helitron1_CE	DF0001406.1	+
II	2749508	2750134	Helitron1_CE	DF0001406.1	+
II	2750312	2750954	Helitron1_CE	DF0001406.1	+
II	2750321	2750458	RC35	DF0001468.1	+
II	2751594	2751819	PALTTTAAA3	DF0004131.1	+
II	2752388	2752703	CELE46B	DF0001355.1	+
II	2753985	2754198	CELE42	DF0001494.1	+
II	2754719	2754798	TIR9TA1A_CE	DF0001486.1	+
II	2754807	2754856	TIR9TA1A_CE	DF0001486.1	+
II	2758888	2759192	PALTTAA1_CE	DF0001464.1	+
II	2759542	2759607	PALTA5_CE	DF0001463.1	+
II	2759548	2759641	Tc1A	DF0001476.1	+
II	2760024	2760286	PALTA2_CE	DF0001461.1	+
II	2761873	2761972	CeRep5	DF0001395.1	+
II	2761970	2762078	CeRep52	DF0001387.1	+
II	2762071	2762182	CeRep52	DF0001387.1	+
II	2766129	2766447	HAT1_CE	DF0001401.1	+
II	2783655	2783889	CELE42	DF0001494.1	+
II	2784846	2785471	HelitronY1A_CE	DF0001408.1	+
II	2784854	2785012	CERP3	DF0001397.1	+
II	2784918	2785267	CERP3	DF0001397.1	+
II	2785477	2785641	CELE14A	DF0001350.1	+
II	2788200	2789480	HelitronY1_CE	DF0001409.1	+
II	2793193	2794714	HelitronY1A_CE	DF0001408.1	+
II	2794903	2795103	CELE46B	DF0001355.1	+
II	2798252	2798337	Tc1A	DF0001476.1	+
II	2801248	2801327	CeRep5	DF0001395.1	+
II	2801336	2801457	CeRep52	DF0001387.1	+
II	2801445	2801538	CeRep52	DF0001387.1	+
II	2801785	2802089	PALTA5_CE	DF0001463.1	+
II	2804662	2804862	CELE46A	DF0001354.1	+
II	2804715	2804843	PALTA5_CE	DF0001463.1	+
II	2806801	2807558	Helitron1_CE	DF0001406.1	+
II	2808247	2808399	PALTA5_CE	DF0001463.1	+
II	2809050	2809179	PALTA5_CE	DF0001463.1	+
II	2810216	2810296	CeRep5	DF0001395.1	+
II	2810296	2810355	CeRep52	DF0001387.1	+
II	2811985	2812349	Helitron1_CE	DF0001406.1	+
II	2812049	2812157	PALTA5_CE	DF0001463.1	+
II	2815780	2815902	PALTA5_CE	DF0001463.1	+
II	2816480	2816766	TC4	DF0001479.1	+
II	2818718	2818806	PALTA5_CE	DF0001463.1	+
II	2819190	2819350	Tc1A	DF0001476.1	+
II	2821741	2821872	CeRep3	DF0001385.1	+
II	2822208	2822299	CeRep3	DF0001385.1	+
II	2825131	2825325	CELE45	DF0001353.1	+
II	2831734	2831860	PALTA5_CE	DF0001463.1	+
II	2831799	2831896	Tc1A	DF0001476.1	+
II	2831910	2832040	PALTA5_CE	DF0001463.1	+
II	2833070	2833367	PALTA1_CE	DF0001460.1	+
II	2835387	2835558	CELE11	DF0001493.1	+
II	2837146	2837287	PALTTAA3_CE	DF0004133.1	+
II	2840486	2840569	Tc3	DF0004136.1	+
II	2840594	2840669	TIR9TA1_CE	DF0001489.1	+
II	2841774	2842029	CELE45	DF0001353.1	+
II	2843855	2844170	DNA-3-1_CE	DF0001400.1	+
II	2844188	2844261	TC4	DF0001479.1	+
II	2844801	2844948	MSAT1_CE	DF0001440.1	+
II	2852686	2852834	PALTA5_CE	DF0001463.1	+
II	2852865	2853034	PALTA5_CE	DF0001463.1	+
II	2853047	2853178	PALTA5_CE	DF0001463.1	+
II	2853123	2853203	CeRep4	DF0001386.1	+
II	2853239	2853380	PALTA5_CE	DF0001463.1	+
II	2853427	2853558	PALTA5_CE	DF0001463.1	+
II	2853429	2853703	TC4	DF0001479.1	+
II	2854623	2854688	CeRep52	DF0001387.1	+
II	2855201	2855337	PALTA5_CE	DF0001463.1	+
II	2855363	2855661	PALTA5_CE	DF0001463.1	+
II	2855547	2855893	PALTA5_CE	DF0001463.1	+
II	2855773	2855952	PALTA2_CE	DF0001461.1	+
II	2856532	2856624	CELE11	DF0001493.1	+
II	2856634	2856799	CELE11	DF0001493.1	+
II	2856648	2856969	DNA-3-1_CE	DF0001400.1	+
II	2856798	2857145	DNA-3-1_CE	DF0001400.1	+
II	2856822	2856970	CELE11	DF0001493.1	+
II	2856997	2857149	CELE11	DF0001493.1	+
II	2857168	2857316	CELE11	DF0001493.1	+
II	2857210	2857426	LONGPAL1	DF0001424.1	+
II	2857336	2857509	CELE11	DF0001493.1	+
II	2858373	2858505	PALTA5_CE	DF0001463.1	+
II	2861341	2861488	CeRep3	DF0001385.1	+
II	2865420	2865682	TIR9TA1B_CE	DF0001487.1	+
II	2868234	2868443	PALTA5_CE	DF0001463.1	+
II	2875011	2875252	CELE46B	DF0001355.1	+
II	2875226	2875692	Helitron1_CE	DF0001406.1	+
II	2875285	2875433	CeRep3	DF0001385.1	+
II	2875448	2875547	CeRep3	DF0001385.1	+
II	2875609	2875829	CeRep3	DF0001385.1	+
II	2876042	2876111	PALTA5_CE	DF0001463.1	+
II	2876138	2876427	PALTA5_CE	DF0001463.1	+
II	2879388	2880899	HelitronY1A_CE	DF0001408.1	+
II	2881657	2882516	HelitronY1A_CE	DF0001408.1	+
II	2886513	2887683	HelitronY1A_CE	DF0001408.1	+
II	2887387	2889364	HelitronY1A_CE	DF0001408.1	+
II	2888922	2889762	Helitron1_CE	DF0001406.1	+
II	2889300	2889399	PALTTTAAA1	DF0001465.1	+
II	2889429	2889645	PALTTTAAA2	DF0001466.1	+
II	2893139	2893898	Helitron1_CE	DF0001406.1	+
II	2893347	2894788	HelitronY1A_CE	DF0001408.1	+
II	2897099	2898295	HelitronY1_CE	DF0001409.1	+
II	2898104	2899398	HelitronY1A_CE	DF0001408.1	+
II	2899506	2900232	HelitronY1A_CE	DF0001408.1	+
II	2901314	2902383	HelitronY1_CE	DF0001409.1	+
II	2902567	2903189	HelitronY1A_CE	DF0001408.1	+
II	2906801	2908619	HelitronY1A_CE	DF0001408.1	+
II	2910741	2911755	HelitronY1A_CE	DF0001408.1	+
II	2911519	2912790	HelitronY1A_CE	DF0001408.1	+
II	2912670	2913721	HelitronY1A_CE	DF0001408.1	+
II	2913956	2914849	HelitronY1A_CE	DF0001408.1	+
II	2915006	2916373	HelitronY1A_CE	DF0001408.1	+
II	2917308	2918513	HelitronY1A_CE	DF0001408.1	+
II	2924905	2925104	LONGPAL1	DF0001424.1	+
II	2925278	2925360	CELE11	DF0001493.1	+
II	2926574	2926863	PALTA5_CE	DF0001463.1	+
II	2926728	2926953	PALTA1_CE	DF0001460.1	+
II	2927653	2927892	TIR9TA1_CE	DF0001489.1	+
II	2929962	2930172	TIR9TA1B_CE	DF0001487.1	+
II	2931834	2932042	CERP3	DF0001397.1	+
II	2937173	2937459	PALTA5_CE	DF0001463.1	+
II	2941298	2941518	PALTA5_CE	DF0001463.1	+
II	2942548	2943365	Helitron1_CE	DF0001406.1	+
II	2942780	2942908	CeRep3	DF0001385.1	+
II	2942945	2943017	CeRep3	DF0001385.1	+
II	2943021	2943938	Helitron1_CE	DF0001406.1	+
II	2943601	2943740	CeRep3	DF0001385.1	+
II	2943765	2944039	CeRep3	DF0001385.1	+
II	2944295	2944550	PALTA5_CE	DF0001463.1	+
II	2955382	2955445	LmeSINE1c	DF0001423.1	+
II	2958306	2958392	PALTA5_CE	DF0001463.1	+
II	2958961	2960756	HelitronY1_CE	DF0001409.1	+
II	2960533	2961269	HelitronY4_CE	DF0001412.1	+
II	2962173	2962448	PALTA2_CE	DF0001461.1	+
II	2964229	2964328	RC35	DF0001468.1	+
II	2964260	2964449	RC35	DF0001468.1	+
II	2965957	2966031	CeRep52	DF0001387.1	+
II	2970967	2971191	CeRep3	DF0001385.1	+
II	2972394	2972892	TC4	DF0001479.1	+
II	2972639	2972757	PALTA5_CE	DF0001463.1	+
II	2972789	2972897	PALTA5_CE	DF0001463.1	+
II	2973103	2973254	Tc1A	DF0001476.1	+
II	2973477	2973551	PALTA5_CE	DF0001463.1	+
II	2974490	2975065	TC4	DF0001479.1	+
II	2974711	2974973	PALTA2_CE	DF0001461.1	+
II	2974875	2975214	TC5A	DF0001480.1	+
II	2974892	2975024	PALTA5_CE	DF0001463.1	+
II	2975082	2975236	PALTA5_CE	DF0001463.1	+
II	2975436	2975571	PALTA5_CE	DF0001463.1	+
II	2975503	2975599	Tc1A	DF0001476.1	+
II	2980283	2982620	Tc3	DF0004136.1	+
II	2982638	2982752	TIR9TA1_CE	DF0001489.1	+
II	2982705	2982808	TIR9TA1_CE	DF0001489.1	+
II	2983139	2983184	CeRep5	DF0001395.1	+
II	2983508	2983591	PALTA5_CE	DF0001463.1	+
II	2983636	2983763	PALTA5_CE	DF0001463.1	+
II	2984664	2984900	PALTA5_CE	DF0001463.1	+
II	2988587	2989092	PALTA1_CE	DF0001460.1	+
II	2988751	2989071	PALTA5_CE	DF0001463.1	+
II	2989332	2989467	PALTA5_CE	DF0001463.1	+
II	2995587	2995884	PALTA1_CE	DF0001460.1	+
II	2995930	2996086	PALTA5_CE	DF0001463.1	+
II	2996472	2996546	PALTA5_CE	DF0001463.1	+
II	2997397	2998182	Helitron1_CE	DF0001406.1	+
II	3000027	3000141	TIR9TA1_CE	DF0001489.1	+
II	3006795	3006964	CELE14A	DF0001350.1	+
II	3012575	3012771	CERP3	DF0001397.1	+
II	3012812	3012972	CERP16	DF0001396.1	+
II	3012933	3013042	CERP16	DF0001396.1	+
II	3016108	3016265	CELE14B	DF0001351.1	+
II	3020100	3020468	CELE46A	DF0001354.1	+
II	3021521	3021945	HAT1_CE	DF0001401.1	+
II	3022332	3023059	HelitronY1A_CE	DF0001408.1	+
II	3022522	3022709	CERP16	DF0001396.1	+
II	3022622	3023105	CER15-1-I_CE	DF0001364.1	+
II	3022748	3023104	CERP3	DF0001397.1	+
II	3023691	3023800	TIR9TA1A_CE	DF0001486.1	+
II	3024162	3024340	CeRep3	DF0001385.1	+
II	3024443	3024616	CeRep3	DF0001385.1	+
II	3025190	3025389	CeRep3	DF0001385.1	+
II	3025508	3025702	CeRep3	DF0001385.1	+
II	3026452	3026647	CeRep3	DF0001385.1	+
II	3026997	3027096	Tc1A	DF0001476.1	+
II	3027614	3027777	LONGPAL3	DF0001426.1	+
II	3028239	3028338	CeRep3	DF0001385.1	+
II	3028619	3028981	PALTA1_CE	DF0001460.1	+
II	3028676	3028814	PALTA5_CE	DF0001463.1	+
II	3028828	3028959	PALTA5_CE	DF0001463.1	+
II	3037918	3038110	Tc1A	DF0001476.1	+
II	3037988	3038267	PALTA5_CE	DF0001463.1	+
II	3039053	3039093	PALTA5_CE	DF0001463.1	+
II	3043858	3043946	PALTA5_CE	DF0001463.1	+
II	3046646	3046807	CELE14B	DF0001351.1	+
II	3050504	3050601	CELE42	DF0001494.1	+
II	3050747	3050912	TIR21T5A_CE	DF0001482.1	+
II	3053319	3053556	CELE42	DF0001494.1	+
II	3055338	3055499	CELE14B	DF0001351.1	+
II	3056201	3056279	CELE2	DF0001352.1	+
II	3056252	3056368	RC35	DF0001468.1	+
II	3056333	3056495	CELE2	DF0001352.1	+
II	3057306	3057518	CeRep3	DF0001385.1	+
II	3059062	3059243	CeRep3	DF0001385.1	+
II	3059497	3059705	CeRep3	DF0001385.1	+
II	3060268	3060473	CeRep3	DF0001385.1	+
II	3062207	3062278	CER7-I_CE	DF0001379.1	+
II	3062969	3064150	HelitronY1A_CE	DF0001408.1	+
II	3065545	3066350	HelitronY1A_CE	DF0001408.1	+
II	3067171	3068367	HelitronY1A_CE	DF0001408.1	+
II	3067878	3068757	Helitron1_CE	DF0001406.1	+
II	3068880	3070377	HelitronY1_CE	DF0001409.1	+
II	3070640	3070810	RC35	DF0001468.1	+
II	3071607	3072893	HelitronY1_CE	DF0001409.1	+
II	3075134	3075550	PALTTTAAA2	DF0001466.1	+
II	3075327	3075492	RC35	DF0001468.1	+
II	3075932	3076816	HelitronY1A_CE	DF0001408.1	+
II	3077143	3078471	HelitronY1A_CE	DF0001408.1	+
II	3079147	3080093	Helitron1_CE	DF0001406.1	+
II	3080602	3082133	HelitronY1A_CE	DF0001408.1	+
II	3084768	3084944	CER1	DF0001369.1	+
II	3085711	3087086	HelitronY1A_CE	DF0001408.1	+
II	3087801	3087831	CeRep5	DF0001395.1	+
II	3087897	3088028	Helitron1_CE	DF0001406.1	+
II	3087905	3087939	CELE42	DF0001494.1	+
II	3088124	3088216	CELE42	DF0001494.1	+
II	3088360	3088492	CELE42	DF0001494.1	+
II	3090492	3090695	MINISAT1_CE	DF0001517.1	+
II	3090568	3090823	CERP3	DF0001397.1	+
II	3094993	3095484	HAT1_CE	DF0001401.1	+
II	3095369	3095581	MINISAT1_CE	DF0001517.1	+
II	3095545	3095716	MINISAT1_CE	DF0001517.1	+
II	3095578	3095847	CERP3	DF0001397.1	+
II	3095682	3095834	MINISAT1_CE	DF0001517.1	+
II	3099244	3099324	DNA-3-1_CE	DF0001400.1	+
II	3101416	3101560	CERP16	DF0001396.1	+
II	3103610	3103934	CERP3	DF0001397.1	+
II	3103616	3103857	MINISAT1_CE	DF0001517.1	+
II	3103773	3104202	CERP3	DF0001397.1	+
II	3103869	3104107	MINISAT1_CE	DF0001517.1	+
II	3105411	3105541	LR9A	DF0001427.1	+
II	3109137	3109487	CELE46B	DF0001355.1	+
II	3110384	3110490	CELE42	DF0001494.1	+
II	3111475	3111940	CER15-1-I_CE	DF0001364.1	+
II	3111734	3111988	CERP3	DF0001397.1	+
II	3111845	3112353	CER15-1-I_CE	DF0001364.1	+
II	3113399	3113650	TIR9TA1B_CE	DF0001487.1	+
II	3113742	3113836	CERP1	DF0001512.1	+
II	3114687	3114879	TIR9TA1_CE	DF0001489.1	+
II	3118901	3118985	CELE14B	DF0001351.1	+
II	3118993	3119020	CELE14B	DF0001351.1	+
II	3124123	3124200	CeRep5	DF0001395.1	+
II	3124199	3124308	CeRep52	DF0001387.1	+
II	3124263	3124372	CeRep52	DF0001387.1	+
II	3125011	3125100	PALTTAA1_CE	DF0001464.1	+
II	3128256	3129012	HelitronY1A_CE	DF0001408.1	+
II	3129738	3129885	CELE14B	DF0001351.1	+
II	3131575	3131816	Helitron1_CE	DF0001406.1	+
II	3136867	3137443	CERP3	DF0001397.1	+
II	3137254	3137455	MINISAT1_CE	DF0001517.1	+
II	3137278	3137673	Helitron1_CE	DF0001406.1	+
II	3137489	3137653	CERP16	DF0001396.1	+
II	3137587	3137783	CERP3	DF0001397.1	+
II	3138191	3138399	CELE7	DF0001357.1	+
II	3140461	3140636	TIR9TA1C_CE	DF0001488.1	+
II	3143109	3143212	TC5B	DF0001481.1	+
II	3144806	3144916	TC5B	DF0001481.1	+
II	3146911	3147051	CELE12A	DF0001348.1	+
II	3152636	3152717	CeRep5	DF0001395.1	+
II	3152727	3152835	CeRep52	DF0001387.1	+
II	3152764	3152875	CeRep52	DF0001387.1	+
II	3152855	3152916	TIR9TA1B_CE	DF0001487.1	+
II	3157437	3157633	PALTA3_CE	DF0001462.1	+
II	3157467	3157581	TIR9TA1B_CE	DF0001487.1	+
II	3170210	3170593	HAT1_CE	DF0001401.1	+
II	3178537	3178849	Helitron1_CE	DF0001406.1	+
II	3179712	3179819	CeRep52	DF0001387.1	+
II	3179772	3179878	CeRep52	DF0001387.1	+
II	3179962	3180067	CeRep52	DF0001387.1	+
II	3180147	3180203	CeRep52	DF0001387.1	+
II	3180283	3180310	CeRep52	DF0001387.1	+
II	3181483	3181565	TIR9TA1B_CE	DF0001487.1	+
II	3185934	3186151	TIR9TA1B_CE	DF0001487.1	+
II	3187002	3187079	CELE14B	DF0001351.1	+
II	3187998	3188104	CERP16	DF0001396.1	+
II	3188014	3188067	LR9A	DF0001427.1	+
II	3189676	3189718	TIR9TA1B_CE	DF0001487.1	+
II	3189676	3189765	TIR9TA1_CE	DF0001489.1	+
II	3190955	3191085	RC35	DF0001468.1	+
II	3203268	3203483	CERP16	DF0001396.1	+
II	3203373	3203523	CERP3	DF0001397.1	+
II	3204658	3205144	CERP3	DF0001397.1	+
II	3210764	3211270	IR3_CE	DF0001414.1	+
II	3218753	3218775	CeRep52	DF0001387.1	+
II	3226300	3226382	LR9A	DF0001427.1	+
II	3226539	3228875	Tc3	DF0004136.1	+
II	3232347	3232796	CERP4	DF0001398.1	+
II	3233219	3234369	RCS5	DF0001473.1	+
II	3238800	3238839	TIR9TA1_CE	DF0001489.1	+
II	3249973	3250038	CeRep52	DF0001387.1	+
II	3250181	3250279	CeRep52	DF0001387.1	+
II	3252947	3253023	CELE42	DF0001494.1	+
II	3256942	3257001	PALTTAA2_CE	DF0001519.1	+
II	3258914	3259139	CeRep5	DF0001395.1	+
II	3259101	3259160	IR3_CE	DF0001414.1	+
II	3259631	3259808	CERP2	DF0001513.1	+
II	3259753	3259927	CeRep5	DF0001395.1	+
II	3263950	3264107	PALTTAA2_CE	DF0001519.1	+
II	3265363	3265530	RC35	DF0001468.1	+
II	3265444	3265681	CeRep5	DF0001395.1	+
II	3266258	3266505	CeRep5	DF0001395.1	+
II	3266529	3266810	CeRep5	DF0001395.1	+
II	3268665	3268874	CeRep5	DF0001395.1	+
II	3268889	3269063	CeRep5	DF0001395.1	+
II	3270034	3270265	CeRep5	DF0001395.1	+
II	3270051	3270412	Helitron1_CE	DF0001406.1	+
II	3270277	3270420	CeRep5	DF0001395.1	+
II	3270438	3270602	CeRep5	DF0001395.1	+
II	3271552	3271661	CeRep52	DF0001387.1	+
II	3271622	3271733	CeRep52	DF0001387.1	+
II	3271662	3271765	CeRep52	DF0001387.1	+
II	3271742	3271853	CeRep52	DF0001387.1	+
II	3271864	3271971	CeRep52	DF0001387.1	+
II	3271952	3272052	CeRep52	DF0001387.1	+
II	3272056	3272165	CeRep52	DF0001387.1	+
II	3272150	3272261	CeRep52	DF0001387.1	+
II	3273686	3273753	CeRep52	DF0001387.1	+
II	3273819	3273900	CeRep52	DF0001387.1	+
II	3273940	3274014	CeRep52	DF0001387.1	+
II	3274804	3274920	CeRep52	DF0001387.1	+
II	3275447	3275639	TIR9TA1B_CE	DF0001487.1	+
II	3275888	3276026	PALTA5_CE	DF0001463.1	+
II	3275908	3276259	LONGPAL3	DF0001426.1	+
II	3278598	3278696	CeRep5	DF0001395.1	+
II	3281737	3281814	PALTA2_CE	DF0001461.1	+
II	3283237	3283374	CeRep52	DF0001387.1	+
II	3283519	3283637	CeRep52	DF0001387.1	+
II	3290636	3290738	CeRep55	DF0001390.1	+
II	3290715	3290795	CeRep55	DF0001390.1	+
II	3291001	3291243	TC4	DF0001479.1	+
II	3317123	3317443	MARINCE1	DF0001434.1	+
II	3327652	3327676	CELE14B	DF0001351.1	+
II	3330135	3330238	PALTA5_CE	DF0001463.1	+
II	3330461	3330593	PALTA5_CE	DF0001463.1	+
II	3331466	3331504	TIR9TA1_CE	DF0001489.1	+
II	3332534	3332629	PALTA5_CE	DF0001463.1	+
II	3345082	3345204	LONGPAL2	DF0001425.1	+
II	3351045	3351180	PAL3A_CE	DF0001449.1	+
II	3351184	3351273	PAL3A_CE	DF0001449.1	+
II	3351276	3351344	PAL3A_CE	DF0001449.1	+
II	3353740	3354122	CELE1	DF0004107.1	+
II	3358321	3358379	PAL3A_CE	DF0001449.1	+
II	3358402	3358551	PAL3A_CE	DF0001449.1	+
II	3361442	3361548	RC35	DF0001468.1	+
II	3361652	3361762	CELE2	DF0001352.1	+
II	3364290	3364394	LR9A	DF0001427.1	+
II	3364599	3364660	Tc1A	DF0001476.1	+
II	3364854	3364919	PALTA5_CE	DF0001463.1	+
II	3365314	3365511	HelitronY2_CE	DF0001410.1	+
II	3365378	3365653	RC123	DF0001467.1	+
II	3365616	3365757	HelitronY1A_CE	DF0001408.1	+
II	3365652	3365873	HelitronY1_CE	DF0001409.1	+
II	3365873	3366206	HelitronY4_CE	DF0001412.1	+
II	3365884	3366663	HelitronY1_CE	DF0001409.1	+
II	3368925	3369167	CERP3	DF0001397.1	+
II	3370338	3370396	CELE14A	DF0001350.1	+
II	3370566	3370657	CELE14B	DF0001351.1	+
II	3374372	3374960	PALTTAA1_CE	DF0001464.1	+
II	3377647	3377701	LR9A	DF0001427.1	+
II	3377863	3377953	LR9A	DF0001427.1	+
II	3378763	3378921	CELE7	DF0001357.1	+
II	3379641	3379816	PALTTTAAA2	DF0001466.1	+
II	3386192	3386303	PALTTAA3_CE	DF0004133.1	+
II	3387976	3388113	TIR9TA1B_CE	DF0001487.1	+
II	3397126	3397219	HelitronY3_CE	DF0001411.1	+
II	3409970	3410399	LTR2_CE	DF0001431.1	+
II	3411198	3411276	IR3_CE	DF0001414.1	+
II	3414724	3414954	TIR9TA1C_CE	DF0001488.1	+
II	3417485	3417599	CeRep52	DF0001387.1	+
II	3417643	3417718	CeRep52	DF0001387.1	+
II	3417812	3417873	CeRep52	DF0001387.1	+
II	3418046	3418101	CeRep52	DF0001387.1	+
II	3420053	3420163	CeRep52	DF0001387.1	+
II	3420148	3420258	CeRep52	DF0001387.1	+
II	3421463	3421572	PALTA5_CE	DF0001463.1	+
II	3425135	3425391	PALTA5_CE	DF0001463.1	+
II	3429804	3430071	PALTA5_CE	DF0001463.1	+
II	3431631	3431737	CELE11	DF0001493.1	+
II	3432986	3433060	PALTA5_CE	DF0001463.1	+
II	3435630	3435693	TIR43YW1_CE	DF0001484.1	+
II	3435678	3435763	TIR43YW1_CE	DF0001484.1	+
II	3435766	3435974	TIR43YW1_CE	DF0001484.1	+
II	3436121	3436363	CELE46A	DF0001354.1	+
II	3441396	3441545	CELE14B	DF0001351.1	+
II	3449724	3449943	Chapaev-2_CE	DF0001514.1	+
II	3454805	3455135	CELE2	DF0001352.1	+
II	3459210	3459321	CELE1	DF0004107.1	+
II	3460645	3460725	LTRCER1	DF0001432.1	+
II	3463618	3463769	CELE14A	DF0001350.1	+
II	3469726	3469963	CELE42	DF0001494.1	+
II	3473648	3473794	CELE11	DF0001493.1	+
II	3474850	3474955	PALTA5_CE	DF0001463.1	+
II	3478528	3478840	CELE7	DF0001357.1	+
II	3480821	3480996	CERP3	DF0001397.1	+
II	3480963	3481609	Helitron1_CE	DF0001406.1	+
II	3481081	3481262	CERP16	DF0001396.1	+
II	3481172	3481294	CERP3	DF0001397.1	+
II	3481862	3482096	HelitronY2_CE	DF0001410.1	+
II	3487074	3487259	PALTTTAAA2	DF0001466.1	+
II	3493089	3493447	TC4	DF0001479.1	+
II	3505096	3506055	HelitronY1A_CE	DF0001408.1	+
II	3508853	3509018	RC35	DF0001468.1	+
II	3509022	3509150	PALTTAA3_CE	DF0004133.1	+
II	3511105	3511332	CeRep5	DF0001395.1	+
II	3511105	3512386	HelitronY1A_CE	DF0001408.1	+
II	3511377	3511624	CeRep5	DF0001395.1	+
II	3511669	3511909	CeRep5	DF0001395.1	+
II	3511922	3512216	CeRep5	DF0001395.1	+
II	3512528	3512639	CeRep52	DF0001387.1	+
II	3512576	3512687	CeRep52	DF0001387.1	+
II	3513064	3513167	CeRep5	DF0001395.1	+
II	3513751	3514010	PALTA5_CE	DF0001463.1	+
II	3514054	3514382	PALTA5_CE	DF0001463.1	+
II	3515739	3515804	PALTA5_CE	DF0001463.1	+
II	3516211	3516490	PALTA5_CE	DF0001463.1	+
II	3520430	3520687	PALTA5_CE	DF0001463.1	+
II	3521633	3522690	Chapaev-1_CE	DF0001399.1	+
II	3523311	3523420	Chapaev-1_CE	DF0001399.1	+
II	3523424	3523789	Chapaev-1_CE	DF0001399.1	+
II	3525650	3525950	DNA-3-1_CE	DF0001400.1	+
II	3527037	3527513	PALTA1_CE	DF0001460.1	+
II	3527101	3527391	PALTA5_CE	DF0001463.1	+
II	3528633	3528740	PALTA5_CE	DF0001463.1	+
II	3528671	3528838	LONGPAL1	DF0001424.1	+
II	3528767	3528989	PALTA5_CE	DF0001463.1	+
II	3531400	3531546	LR9A	DF0001427.1	+
II	3531412	3531503	CERP16	DF0001396.1	+
II	3531544	3531723	CERP16	DF0001396.1	+
II	3531641	3531873	CERP3	DF0001397.1	+
II	3532056	3532277	IR4	DF0001415.1	+
II	3535803	3536333	CEMUDR1	DF0001359.1	+
II	3537479	3538332	HelitronY1A_CE	DF0001408.1	+
II	3538965	3539104	CELE2	DF0001352.1	+
II	3539059	3540032	HelitronY1A_CE	DF0001408.1	+
II	3540820	3541685	Helitron1_CE	DF0001406.1	+
II	3541278	3542520	HelitronY1A_CE	DF0001408.1	+
II	3543047	3543214	PALTTAA3_CE	DF0004133.1	+
II	3544876	3545120	CER1	DF0001369.1	+
II	3544931	3545040	RC35	DF0001468.1	+
II	3546486	3546694	CERP2	DF0001513.1	+
II	3548034	3549570	PALTA1_CE	DF0001460.1	+
II	3549622	3549677	PALTTAA2_CE	DF0001519.1	+
II	3549789	3549855	PALTTAA2_CE	DF0001519.1	+
II	3549811	3550353	Helitron1_CE	DF0001406.1	+
II	3550721	3551398	Helitron1_CE	DF0001406.1	+
II	3552226	3552299	PALTTAA2_CE	DF0001519.1	+
II	3552291	3552472	CELE14B	DF0001351.1	+
II	3552565	3552651	PALTTAA2_CE	DF0001519.1	+
II	3552644	3552760	RC35	DF0001468.1	+
II	3553731	3553879	LONGPAL2	DF0001425.1	+
II	3554698	3554822	CELE46B	DF0001355.1	+
II	3554820	3554932	CELE46B	DF0001355.1	+
II	3554939	3555039	CELE46B	DF0001355.1	+
II	3555076	3555235	CELE14B	DF0001351.1	+
II	3555833	3556131	PALTA5_CE	DF0001463.1	+
II	3556210	3556426	PALTA5_CE	DF0001463.1	+
II	3556393	3556579	PALTA5_CE	DF0001463.1	+
II	3557017	3557203	PALTA5_CE	DF0001463.1	+
II	3557080	3557389	DNA-3-1_CE	DF0001400.1	+
II	3557324	3557416	LONGPAL1	DF0001424.1	+
II	3558426	3558490	PALTA5_CE	DF0001463.1	+
II	3559226	3559436	PALTA2_CE	DF0001461.1	+
II	3567973	3568032	Tc1A	DF0001476.1	+
II	3576640	3576772	RC35	DF0001468.1	+
II	3579395	3579461	TIR9TA1_CE	DF0001489.1	+
II	3579481	3579522	TIR9TA1A_CE	DF0001486.1	+
II	3581025	3581063	CeRep52	DF0001387.1	+
II	3585050	3585280	CELE45	DF0001353.1	+
II	3590054	3590229	PALTTTAAA2	DF0001466.1	+
II	3590713	3590875	TC5B	DF0001481.1	+
II	3596986	3597118	CeRep52	DF0001387.1	+
II	3597104	3597169	CeRep52	DF0001387.1	+
II	3599271	3599468	CELE46A	DF0001354.1	+
II	3603804	3603902	LR9A	DF0001427.1	+
II	3607857	3608084	CELE7	DF0001357.1	+
II	3608598	3608679	TIR9TA1B_CE	DF0001487.1	+
II	3610151	3610211	CELE14A	DF0001350.1	+
II	3618237	3618451	LR9A	DF0001427.1	+
II	3619385	3619673	CERP3	DF0001397.1	+
II	3619540	3619757	CERP16	DF0001396.1	+
II	3621440	3621501	CELE11	DF0001493.1	+
II	3631626	3631661	Tc1A	DF0001476.1	+
II	3634322	3634505	CERP4	DF0001398.1	+
II	3634974	3635027	TIR9TA1B_CE	DF0001487.1	+
II	3636618	3637231	PALTA1_CE	DF0001460.1	+
II	3644064	3644394	CELE7	DF0001357.1	+
II	3652145	3652272	PALTA3_CE	DF0001462.1	+
II	3655795	3655985	CELE14B	DF0001351.1	+
II	3656187	3656323	CELE6	DF0001495.1	+
II	3657149	3657196	CeRep52	DF0001387.1	+
II	3667550	3667630	PALTA5_CE	DF0001463.1	+
II	3671589	3671719	CeRep52	DF0001387.1	+
II	3671698	3671823	CeRep52	DF0001387.1	+
II	3671775	3671888	CeRep52	DF0001387.1	+
II	3672899	3673017	CeRep52	DF0001387.1	+
II	3673108	3673191	CeRep52	DF0001387.1	+
II	3679014	3679165	CeRep52	DF0001387.1	+
II	3679257	3679373	CeRep52	DF0001387.1	+
II	3681608	3681764	LR9A	DF0001427.1	+
II	3685244	3685272	CeRep52	DF0001387.1	+
II	3689229	3689319	CER15-1-LTR_CE	DF0001502.1	+
II	3706314	3706356	HelitronY3_CE	DF0001411.1	+
II	3717691	3717824	PALTA5_CE	DF0001463.1	+
II	3722233	3722301	NPAL0A_CE	DF0001445.1	+
II	3722706	3722745	CeRep52	DF0001387.1	+
II	3724582	3724613	CeRep52	DF0001387.1	+
II	3734180	3734348	Tc1A	DF0001476.1	+
II	3734450	3734876	Tc3	DF0004136.1	+
II	3736549	3736634	CeRep52	DF0001387.1	+
II	3739330	3739496	CELE11	DF0001493.1	+
II	3741704	3741863	CELE11	DF0001493.1	+
II	3744065	3744170	CELE11	DF0001493.1	+
II	3750369	3750609	Tc3	DF0004136.1	+
II	3756516	3756606	CELE12B	DF0001349.1	+
II	3758386	3758437	CeRep52	DF0001387.1	+
II	3769115	3770719	Tc6	DF0004108.1	+
II	3773852	3774010	CELE6	DF0001495.1	+
II	3778894	3778944	CELE45	DF0001353.1	+
II	3778947	3779046	CELE45	DF0001353.1	+
II	3785387	3785515	PALTA5_CE	DF0001463.1	+
II	3794346	3794469	Tc1A	DF0001476.1	+
II	3808186	3808335	PALTTTAAA3	DF0004131.1	+
II	3809623	3810363	HelitronY1_CE	DF0001409.1	+
II	3809880	3810113	CERP3	DF0001397.1	+
II	3811508	3811577	PALTTAA2_CE	DF0001519.1	+
II	3813621	3814165	TIR23T5A_CE	DF0001483.1	+
II	3818558	3819503	TIR23T5A_CE	DF0001483.1	+
II	3820513	3820593	LR9A	DF0001427.1	+
II	3821737	3822168	HAT1_CE	DF0001401.1	+
II	3822511	3822576	PALTA5_CE	DF0001463.1	+
II	3823687	3823869	CELE7	DF0001357.1	+
II	3824948	3825188	Tc3	DF0004136.1	+
II	3826469	3826590	CeRep52	DF0001387.1	+
II	3826575	3826686	CeRep52	DF0001387.1	+
II	3828399	3828587	PALTA5_CE	DF0001463.1	+
II	3828470	3828638	CELE11	DF0001493.1	+
II	3836575	3836804	Tc3	DF0004136.1	+
II	3837725	3837770	RCD1	DF0001472.1	+
II	3844423	3844571	CERP1	DF0001512.1	+
II	3846868	3846967	CERP1	DF0001512.1	+
II	3862723	3862910	Tc1	DF0001477.1	+
II	3866167	3866311	Tc3	DF0004136.1	+
II	3870389	3870467	CELE46A	DF0001354.1	+
II	3871238	3871419	RC35	DF0001468.1	+
II	3871329	3871418	RC35S	DF0001469.1	+
II	3874701	3875313	Helitron1_CE	DF0001406.1	+
II	3879951	3879968	CeRep52	DF0001387.1	+
II	3880341	3880378	CeRep52	DF0001387.1	+
II	3882473	3884932	LINE2A_CE	DF0001416.1	+
II	3885520	3887031	LINE2C_CE	DF0001418.1	+
II	3888422	3888514	MSAT1_CE	DF0001440.1	+
II	3888517	3888740	MSAT1_CE	DF0001440.1	+
II	3888745	3888928	MSAT1_CE	DF0001440.1	+
II	3889861	3890025	MSAT1_CE	DF0001440.1	+
II	3907304	3907332	CeRep52	DF0001387.1	+
II	3910205	3910274	CeRep52	DF0001387.1	+
II	3915946	3916042	CeRep52	DF0001387.1	+
II	3919869	3920015	CELE11	DF0001493.1	+
II	3926555	3926672	CELE1	DF0004107.1	+
II	3926555	3926777	PALTA4_CE	DF0001518.1	+
II	3928684	3929131	CERP3	DF0001397.1	+
II	3928840	3928959	LR9A	DF0001427.1	+
II	3930677	3930959	CELE4	DF0001356.1	+
II	3931409	3931742	CELE46B	DF0001355.1	+
II	3939321	3941657	Tc3	DF0004136.1	+
II	3941817	3941924	CeRep53	DF0001388.1	+
II	3941925	3942082	CeRep53	DF0001388.1	+
II	3942083	3942240	CeRep53	DF0001388.1	+
II	3942241	3942398	CeRep53	DF0001388.1	+
II	3942399	3942556	CeRep53	DF0001388.1	+
II	3942478	3942635	CeRep53	DF0001388.1	+
II	3942558	3942714	CeRep53	DF0001388.1	+
II	3942636	3942793	CeRep53	DF0001388.1	+
II	3942715	3942872	CeRep53	DF0001388.1	+
II	3942794	3942951	CeRep53	DF0001388.1	+
II	3942873	3943024	CeRep53	DF0001388.1	+
II	3942952	3943052	CeRep53	DF0001388.1	+
II	3943186	3943293	CeRep53	DF0001388.1	+
II	3943218	3943372	CeRep53	DF0001388.1	+
II	3943294	3943451	CeRep53	DF0001388.1	+
II	3943373	3943529	CeRep53	DF0001388.1	+
II	3943452	3943598	CeRep53	DF0001388.1	+
II	3943530	3943633	CeRep53	DF0001388.1	+
II	3943632	3943728	CeRep53	DF0001388.1	+
II	3943729	3943886	CeRep53	DF0001388.1	+
II	3943887	3944044	CeRep53	DF0001388.1	+
II	3944045	3944202	CeRep53	DF0001388.1	+
II	3944203	3944360	CeRep53	DF0001388.1	+
II	3944361	3944518	CeRep53	DF0001388.1	+
II	3944519	3944676	CeRep53	DF0001388.1	+
II	3944677	3944834	CeRep53	DF0001388.1	+
II	3944835	3944992	CeRep53	DF0001388.1	+
II	3944993	3945150	CeRep53	DF0001388.1	+
II	3945151	3945309	CeRep53	DF0001388.1	+
II	3945233	3945387	CeRep53	DF0001388.1	+
II	3945310	3945466	CeRep53	DF0001388.1	+
II	3945388	3945545	CeRep53	DF0001388.1	+
II	3945467	3945624	CeRep53	DF0001388.1	+
II	3945546	3945703	CeRep53	DF0001388.1	+
II	3945625	3945782	CeRep53	DF0001388.1	+
II	3945704	3945861	CeRep53	DF0001388.1	+
II	3945783	3945940	CeRep53	DF0001388.1	+
II	3945862	3946019	CeRep53	DF0001388.1	+
II	3945941	3946098	CeRep53	DF0001388.1	+
II	3946020	3946177	CeRep53	DF0001388.1	+
II	3946099	3946256	CeRep53	DF0001388.1	+
II	3946178	3946335	CeRep53	DF0001388.1	+
II	3946257	3946414	CeRep53	DF0001388.1	+
II	3946336	3946493	CeRep53	DF0001388.1	+
II	3946416	3946566	CeRep53	DF0001388.1	+
II	3946494	3946594	CeRep53	DF0001388.1	+
II	3949612	3949697	CER1	DF0001369.1	+
II	3951714	3951905	CELE4	DF0001356.1	+
II	3951817	3952303	CERP3	DF0001397.1	+
II	3953509	3953559	TIR9TA1C_CE	DF0001488.1	+
II	3954647	3954677	CeRep52	DF0001387.1	+
II	3956524	3956601	PALTTAA3_CE	DF0004133.1	+
II	3963799	3963890	CeRep5	DF0001395.1	+
II	3974015	3974187	PALTTTAAA2	DF0001466.1	+
II	3978343	3978368	CeRep52	DF0001387.1	+
II	3981905	3981973	PALTA5_CE	DF0001463.1	+
II	3985207	3985231	CeRep52	DF0001387.1	+
II	3987659	3987772	CeRep52	DF0001387.1	+
II	3988243	3988352	CELE46A	DF0001354.1	+
II	3991405	3991494	CeRep52	DF0001387.1	+
II	3991530	3991605	CeRep52	DF0001387.1	+
II	3991561	3991666	CeRep52	DF0001387.1	+
II	3992537	3992593	MSAT1_CE	DF0001440.1	+
II	3992596	3992667	MSAT1_CE	DF0001440.1	+
II	3997143	3997800	HelitronY1A_CE	DF0001408.1	+
II	3998499	3998650	CELE11	DF0001493.1	+
II	3999065	3999152	IR3_CE	DF0001414.1	+
II	4000417	4000435	CeRep52	DF0001387.1	+
II	4001217	4001570	CELE7	DF0001357.1	+
II	4001662	4001732	CeRep52	DF0001387.1	+
II	4002506	4002681	CELE14A	DF0001350.1	+
II	4005688	4005846	CELE11	DF0001493.1	+
II	4014767	4014792	CeRep52	DF0001387.1	+
II	4017643	4017856	RC35	DF0001468.1	+
II	4017767	4017958	RC35	DF0001468.1	+
II	4033973	4034010	CeRep52	DF0001387.1	+
II	4034879	4034966	PALTA5_CE	DF0001463.1	+
II	4037062	4037205	LONGPAL1	DF0001424.1	+
II	4038269	4038389	RC35S	DF0001469.1	+
II	4039256	4039799	Helitron1_CE	DF0001406.1	+
II	4041832	4042039	MINISAT1_CE	DF0001517.1	+
II	4041894	4042321	CERP3	DF0001397.1	+
II	4042282	4042476	CELE4	DF0001356.1	+
II	4042437	4042490	CELE4	DF0001356.1	+
II	4045822	4045948	CERP16	DF0001396.1	+
II	4045889	4046954	HelitronY1_CE	DF0001409.1	+
II	4049525	4049809	CELE46B	DF0001355.1	+
II	4050013	4050048	CELE1	DF0004107.1	+
II	4051248	4054442	TC5	DF0001523.1	+
II	4055841	4056135	Chapaev-2_CE	DF0001514.1	+
II	4056129	4056521	Chapaev-2_CE	DF0001514.1	+
II	4057994	4058139	Chapaev-2_CE	DF0001514.1	+
II	4067865	4067896	TIR9TA1B_CE	DF0001487.1	+
II	4073065	4073240	TC5A	DF0001480.1	+
II	4073918	4074043	CeRep52	DF0001387.1	+
II	4074112	4074199	CeRep52	DF0001387.1	+
II	4078233	4078493	CELE45	DF0001353.1	+
II	4080883	4081006	CeRep52	DF0001387.1	+
II	4088041	4088214	CERP3	DF0001397.1	+
II	4088244	4088406	CERP16	DF0001396.1	+
II	4088432	4088519	Tc1A	DF0001476.1	+
II	4088772	4088843	CELE14A	DF0001350.1	+
II	4088970	4089026	Tc1A	DF0001476.1	+
II	4089847	4089887	CeRep52	DF0001387.1	+
II	4092663	4092762	HelitronY2_CE	DF0001410.1	+
II	4094487	4094673	RC123	DF0001467.1	+
II	4096788	4096853	TIR9TA1B_CE	DF0001487.1	+
II	4097912	4098073	CELE11	DF0001493.1	+
II	4098334	4098438	CELE11	DF0001493.1	+
II	4098466	4098636	CELE11	DF0001493.1	+
II	4100527	4100556	CeRep52	DF0001387.1	+
II	4101682	4102020	CERP3	DF0001397.1	+
II	4103321	4103444	LR9A	DF0001427.1	+
II	4109905	4110110	TIR9TA1C_CE	DF0001488.1	+
II	4110364	4111284	Helitron1_CE	DF0001406.1	+
II	4111317	4111468	CELE14A	DF0001350.1	+
II	4111361	4111775	Helitron1_CE	DF0001406.1	+
II	4112151	4112190	CeRep52	DF0001387.1	+
II	4112269	4112316	CeRep52	DF0001387.1	+
II	4113093	4113455	Helitron1_CE	DF0001406.1	+
II	4115389	4115518	PALTA5_CE	DF0001463.1	+
II	4115529	4115581	TIR9TA1C_CE	DF0001488.1	+
II	4119601	4119772	CELE11	DF0001493.1	+
II	4121673	4121833	CELE11	DF0001493.1	+
II	4122980	4123020	CELE14A	DF0001350.1	+
II	4123024	4123072	CELE14B	DF0001351.1	+
II	4125724	4125853	PALTA5_CE	DF0001463.1	+
II	4125965	4126026	PALTA5_CE	DF0001463.1	+
II	4126760	4126959	Tc1A	DF0001476.1	+
II	4126775	4126836	PALTA5_CE	DF0001463.1	+
II	4133241	4133311	CELE11	DF0001493.1	+
II	4134010	4134149	PALTA5_CE	DF0001463.1	+
II	4135135	4135526	HAT1_CE	DF0001401.1	+
II	4135994	4136199	PALTA2_CE	DF0001461.1	+
II	4136191	4136466	CELE7	DF0001357.1	+
II	4137656	4137793	CELE46A	DF0001354.1	+
II	4140129	4140234	PALTA5_CE	DF0001463.1	+
II	4141822	4141860	CeRep52	DF0001387.1	+
II	4145898	4145922	CeRep52	DF0001387.1	+
II	4149703	4149954	CERP3	DF0001397.1	+
II	4149881	4149999	CeRep5	DF0001395.1	+
II	4154165	4154517	CELE2	DF0001352.1	+
II	4160136	4160192	PALTTAA2_CE	DF0001519.1	+
II	4164220	4164312	CELE46A	DF0001354.1	+
II	4166717	4166870	CERP1	DF0001512.1	+
II	4167898	4168182	TIR9TA1_CE	DF0001489.1	+
II	4168679	4169538	Tc1	DF0001477.1	+
II	4169534	4169607	Tc1	DF0001477.1	+
II	4169953	4170046	CERP2	DF0001513.1	+
II	4170786	4170947	CELE46A	DF0001354.1	+
II	4170949	4171130	CELE46A	DF0001354.1	+
II	4173043	4173150	LR9A	DF0001427.1	+
II	4176081	4176387	CELE12A	DF0001348.1	+
II	4181716	4181881	CELE11	DF0001493.1	+
II	4184707	4184803	CELE11	DF0001493.1	+
II	4185325	4185496	CELE14B	DF0001351.1	+
II	4187233	4187381	CeRep52	DF0001387.1	+
II	4188426	4188559	TIR9TA1C_CE	DF0001488.1	+
II	4188647	4188844	TIR9TA1C_CE	DF0001488.1	+
II	4192786	4192826	CeRep52	DF0001387.1	+
II	4193139	4193252	RC35	DF0001468.1	+
II	4204118	4204161	CeRep52	DF0001387.1	+
II	4207938	4208924	Helitron1_CE	DF0001406.1	+
II	4208044	4208152	RC35	DF0001468.1	+
II	4208882	4208943	PAL8C_5	DF0001457.1	+
II	4209300	4209514	CER2-LTR_CE	DF0001371.1	+
II	4210779	4210906	CELE12B	DF0001349.1	+
II	4210891	4210935	CELE12B	DF0001349.1	+
II	4211952	4212334	CELETC2	DF0001358.1	+
II	4212163	4212333	TC2	DF0001478.1	+
II	4213716	4213826	CELE46A	DF0001354.1	+
II	4218935	4218985	CeRep52	DF0001387.1	+
II	4223246	4223267	PALTTAA2_CE	DF0001519.1	+
II	4230880	4231076	CERP2	DF0001513.1	+
II	4231960	4232036	PALTTTAAA1	DF0001465.1	+
II	4232486	4233007	Helitron1_CE	DF0001406.1	+
II	4232676	4232930	CELE1	DF0004107.1	+
II	4232914	4233110	PALTTTAAA2	DF0001466.1	+
II	4233989	4234153	CELE14A	DF0001350.1	+
II	4234759	4234871	CELE2	DF0001352.1	+
II	4238558	4238714	IR3_CE	DF0001414.1	+
II	4238844	4239049	PALTTAA3_CE	DF0004133.1	+
II	4240892	4242194	HelitronY1A_CE	DF0001408.1	+
II	4243913	4244229	CELE7	DF0001357.1	+
II	4244384	4244496	PALTTAA1_CE	DF0001464.1	+
II	4245131	4245415	CELE2	DF0001352.1	+
II	4245334	4245532	CELE2	DF0001352.1	+
II	4245914	4245942	PALTTAA2_CE	DF0001519.1	+
II	4246424	4246641	PALTTTAAA1	DF0001465.1	+
II	4247652	4247910	CELE2	DF0001352.1	+
II	4248121	4248160	PALTA4_CE	DF0001518.1	+
II	4248524	4248588	NPAL5A_CE	DF0001446.1	+
II	4249428	4249454	CeRep52	DF0001387.1	+
II	4251488	4251558	PALTTTAAA1	DF0001465.1	+
II	4251513	4251584	PALTTTAAA3	DF0004131.1	+
II	4252183	4252235	CeRep52	DF0001387.1	+
II	4252350	4252487	CeRep52	DF0001387.1	+
II	4254609	4254760	CER8-I_CE	DF0001381.1	+
II	4255605	4255776	CELE14B	DF0001351.1	+
II	4259455	4259572	MSAT1_CE	DF0001440.1	+
II	4259573	4259799	MSAT1_CE	DF0001440.1	+
II	4259800	4259957	MSAT1_CE	DF0001440.1	+
II	4260682	4260831	RCD1	DF0001472.1	+
II	4260787	4260936	RCD1	DF0001472.1	+
II	4265515	4265684	CERP16	DF0001396.1	+
II	4265598	4265691	LR9A	DF0001427.1	+
II	4265685	4265844	LR9A	DF0001427.1	+
II	4265686	4266008	PALTTTAAA2	DF0001466.1	+
II	4270607	4270632	CeRep52	DF0001387.1	+
II	4270976	4271023	TIR9TA1_CE	DF0001489.1	+
II	4271000	4271745	Helitron1_CE	DF0001406.1	+
II	4273716	4273754	CeRep52	DF0001387.1	+
II	4273837	4273947	CeRep52	DF0001387.1	+
II	4279638	4279708	TIR9TA1_CE	DF0001489.1	+
II	4285546	4285605	RC35S	DF0001469.1	+
II	4285718	4286072	PALTTTAAA3	DF0004131.1	+
II	4286079	4286423	PALTTTAAA3	DF0004131.1	+
II	4286958	4287278	CEMUDR1	DF0001359.1	+
II	4288328	4288359	HAT4_CE	DF0001404.1	+
II	4288937	4290394	HelitronY1_CE	DF0001409.1	+
II	4289861	4290161	CERP3	DF0001397.1	+
II	4290119	4290430	CERP3	DF0001397.1	+
II	4292706	4292908	CeRep5	DF0001395.1	+
II	4292901	4293091	CeRep5	DF0001395.1	+
II	4293767	4293970	CELE7	DF0001357.1	+
II	4294752	4295066	CELE2	DF0001352.1	+
II	4296649	4297079	CERP3	DF0001397.1	+
II	4297272	4297382	CERP3	DF0001397.1	+
II	4297302	4298197	HelitronY1_CE	DF0001409.1	+
II	4298053	4298303	CERP3	DF0001397.1	+
II	4298941	4299159	PALTTAA3_CE	DF0004133.1	+
II	4300952	4301015	PALTTAA3_CE	DF0004133.1	+
II	4301077	4301199	PALTTAA3_CE	DF0004133.1	+
II	4301223	4301336	PALTTAA3_CE	DF0004133.1	+
II	4305554	4305728	CELE4	DF0001356.1	+
II	4309510	4309608	CELE2	DF0001352.1	+
II	4313758	4313900	PALTTTAAA2	DF0001466.1	+
II	4316725	4316828	LINE2D_CE	DF0001419.1	+
II	4323928	4324047	CELE7	DF0001357.1	+
II	4324672	4324998	IR3_CE	DF0001414.1	+
II	4326145	4326402	PALTTTAAA2	DF0001466.1	+
II	4327027	4327233	PALTTTAAA3	DF0004131.1	+
II	4327702	4327973	CELE7	DF0001357.1	+
II	4328563	4328774	PALTTTAAA2	DF0001466.1	+
II	4330911	4331135	CER1	DF0001369.1	+
II	4331023	4331098	LR9A	DF0001427.1	+
II	4331045	4331366	CERP3	DF0001397.1	+
II	4331046	4332589	HelitronY1A_CE	DF0001408.1	+
II	4331098	4331563	CER15-1-I_CE	DF0001364.1	+
II	4331560	4331757	CERP16	DF0001396.1	+
II	4331683	4332114	CERP3	DF0001397.1	+
II	4331777	4331967	CERP16	DF0001396.1	+
II	4333861	4334061	CERP16	DF0001396.1	+
II	4333935	4334443	CERP3	DF0001397.1	+
II	4334182	4334371	CERP16	DF0001396.1	+
II	4338473	4338813	CELE2	DF0001352.1	+
II	4344720	4345208	HelitronY1A_CE	DF0001408.1	+
II	4352775	4352874	CELE4	DF0001356.1	+
II	4353880	4354022	CERP1	DF0001512.1	+
II	4372240	4372324	CELE4	DF0001356.1	+
II	4375916	4376262	CELE2	DF0001352.1	+
II	4376301	4376373	PALTTAA2_CE	DF0001519.1	+
II	4382788	4382896	RC35	DF0001468.1	+
II	4383821	4384034	CELE11	DF0001493.1	+
II	4386422	4386735	Helitron1_CE	DF0001406.1	+
II	4386655	4386902	LR9A	DF0001427.1	+
II	4386934	4387182	LR9A	DF0001427.1	+
II	4387121	4387487	PALTTTAAA2	DF0001466.1	+
II	4390328	4390481	CELE11	DF0001493.1	+
II	4390565	4390592	CeRep52	DF0001387.1	+
II	4394999	4395299	CELE46A	DF0001354.1	+
II	4396356	4396651	CERP3	DF0001397.1	+
II	4396514	4396650	CERP16	DF0001396.1	+
II	4403106	4403616	HelitronY1_CE	DF0001409.1	+
II	4405206	4405305	CELE46A	DF0001354.1	+
II	4407052	4407167	PAL8C_3	DF0001455.1	+
II	4407358	4407424	PAL8C_3	DF0001455.1	+
II	4408495	4408584	CELE14B	DF0001351.1	+
II	4408889	4409040	CELE12A	DF0001348.1	+
II	4409045	4409244	PAL8C_2	DF0001454.1	+
II	4417031	4417087	PALTTTAAA1	DF0001465.1	+
II	4418258	4418340	CELE4	DF0001356.1	+
II	4418338	4418433	CELE46B	DF0001355.1	+
II	4422876	4422963	CELE7	DF0001357.1	+
II	4423336	4423595	CERP3	DF0001397.1	+
II	4423417	4423673	CERP3	DF0001397.1	+
II	4423502	4423837	CERP3	DF0001397.1	+
II	4427032	4427453	IR3_CE	DF0001414.1	+
II	4429489	4429615	IR3_CE	DF0001414.1	+
II	4430468	4431022	CERP3	DF0001397.1	+
II	4431679	4431762	CELE46A	DF0001354.1	+
II	4432695	4432761	MSAT1_CE	DF0001440.1	+
II	4432762	4432983	MSAT1_CE	DF0001440.1	+
II	4432989	4433024	MSAT1_CE	DF0001440.1	+
II	4434287	4434351	CeRep52	DF0001387.1	+
II	4444133	4444333	LR9A	DF0001427.1	+
II	4449341	4449549	NDNAX1_CE	DF0001441.1	+
II	4456690	4456775	CELE14A	DF0001350.1	+
II	4457136	4457312	CELE14A	DF0001350.1	+
II	4457833	4458195	CELE4	DF0001356.1	+
II	4464719	4465626	HelitronY1A_CE	DF0001408.1	+
II	4465261	4466104	Helitron1_CE	DF0001406.1	+
II	4467414	4467541	CELE7	DF0001357.1	+
II	4468044	4468149	CELE4	DF0001356.1	+
II	4468481	4468745	CELE2	DF0001352.1	+
II	4468778	4469038	PALTA4_CE	DF0001518.1	+
II	4471338	4471520	CELE7	DF0001357.1	+
II	4473976	4474080	CER1	DF0001369.1	+
II	4474174	4474495	CELE2	DF0001352.1	+
II	4475649	4476899	Mariner3_CE	DF0001435.1	+
II	4481203	4481513	CELE7	DF0001357.1	+
II	4482008	4482033	CeRep52	DF0001387.1	+
II	4491609	4491657	CeRep52	DF0001387.1	+
II	4492868	4492907	HelitronY3_CE	DF0001411.1	+
II	4492916	4493070	CELE11	DF0001493.1	+
II	4495248	4495508	CELE45	DF0001353.1	+
II	4497669	4497913	Tc3	DF0004136.1	+
II	4497921	4498139	CELE46A	DF0001354.1	+
II	4500183	4500373	TIR9TA1C_CE	DF0001488.1	+
II	4500794	4500922	CELE46A	DF0001354.1	+
II	4507520	4507627	CELE11	DF0001493.1	+
II	4509298	4509478	PALTTTAAA2	DF0001466.1	+
II	4514680	4514908	RC35	DF0001468.1	+
II	4517073	4517234	NDNAX1_CE	DF0001441.1	+
II	4517987	4518178	CELE11	DF0001493.1	+
II	4518710	4518903	DNA-3-1_CE	DF0001400.1	+
II	4518784	4518938	CELE11	DF0001493.1	+
II	4521868	4521934	CELE4	DF0001356.1	+
II	4522049	4522169	CELE1	DF0004107.1	+
II	4522049	4522304	PALTA4_CE	DF0001518.1	+
II	4523444	4523587	CERP2	DF0001513.1	+
II	4525659	4526036	CELE4	DF0001356.1	+
II	4528267	4528592	RC123	DF0001467.1	+
II	4530089	4530172	CELE46A	DF0001354.1	+
II	4531480	4531624	CELE11	DF0001493.1	+
II	4535542	4535713	CERP16	DF0001396.1	+
II	4536561	4536682	CERP1	DF0001512.1	+
II	4538344	4538500	CELE11	DF0001493.1	+
II	4542342	4542511	CELE11	DF0001493.1	+
II	4545954	4546104	Tc3	DF0004136.1	+
II	4546095	4546244	PAL3A_CE	DF0001449.1	+
II	4546225	4546365	Tc3	DF0004136.1	+
II	4549582	4549604	CeRep52	DF0001387.1	+
II	4551576	4551687	TIR9TA1B_CE	DF0001487.1	+
II	4551692	4551754	TIR9TA1C_CE	DF0001488.1	+
II	4553908	4554371	Helitron2_CE	DF0001407.1	+
II	4554052	4554368	RC123	DF0001467.1	+
II	4555424	4556052	HelitronY4_CE	DF0001412.1	+
II	4555893	4556216	HelitronY1_CE	DF0001409.1	+
II	4556921	4557219	PALTTTAAA2	DF0001466.1	+
II	4557249	4557452	TIR9TA1C_CE	DF0001488.1	+
II	4559716	4559900	CELE11	DF0001493.1	+
II	4563581	4563638	CERP2	DF0001513.1	+
II	4563623	4563675	PALTTAA2_CE	DF0001519.1	+
II	4565395	4565474	CELE45	DF0001353.1	+
II	4566292	4566443	CELE2	DF0001352.1	+
II	4567720	4568051	HAT3_CE	DF0001403.1	+
II	4568758	4568945	CERP16	DF0001396.1	+
II	4570413	4570635	CERP3	DF0001397.1	+
II	4570416	4570851	CER15-1-I_CE	DF0001364.1	+
II	4570615	4570889	CERP3	DF0001397.1	+
II	4580345	4580405	CELE7	DF0001357.1	+
II	4580434	4580543	CELE7	DF0001357.1	+
II	4581935	4582053	IR3_CE	DF0001414.1	+
II	4582089	4582345	PALTTAA3_CE	DF0004133.1	+
II	4584841	4585044	RC35S	DF0001469.1	+
II	4584879	4585163	Helitron1_CE	DF0001406.1	+
II	4585758	4585976	CERP3	DF0001397.1	+
II	4585984	4586191	CERP16	DF0001396.1	+
II	4588660	4588873	CELE2	DF0001352.1	+
II	4591705	4592060	CELE1	DF0004107.1	+
II	4595976	4596026	CELE2	DF0001352.1	+
II	4596830	4597106	CELE7	DF0001357.1	+
II	4601873	4602081	PALTTTAAA2	DF0001466.1	+
II	4604626	4604769	CeRep5	DF0001395.1	+
II	4604763	4604924	CeRep5	DF0001395.1	+
II	4604831	4604908	CELE2	DF0001352.1	+
II	4613472	4613505	CeRep52	DF0001387.1	+
II	4622135	4622269	CELE11	DF0001493.1	+
II	4623358	4623397	CeRep52	DF0001387.1	+
II	4624189	4624220	CeRep52	DF0001387.1	+
II	4626194	4626529	RC123	DF0001467.1	+
II	4641365	4642421	HelitronY1A_CE	DF0001408.1	+
II	4642579	4643935	HelitronY1A_CE	DF0001408.1	+
II	4650499	4650621	CELE46A	DF0001354.1	+
II	4651213	4651458	HelitronY2_CE	DF0001410.1	+
II	4656652	4656743	PALTTAA3_CE	DF0004133.1	+
II	4657901	4658079	CELE7	DF0001357.1	+
II	4659085	4659177	CELE46A	DF0001354.1	+
II	4666722	4666932	CELE11	DF0001493.1	+
II	4671226	4671470	TIR9TA1B_CE	DF0001487.1	+
II	4672151	4672373	Tc1A	DF0001476.1	+
II	4673815	4673963	CELE14B	DF0001351.1	+
II	4674160	4674225	MSAT1_CE	DF0001440.1	+
II	4676830	4677085	CELE7	DF0001357.1	+
II	4678708	4679080	Helitron1_CE	DF0001406.1	+
II	4684158	4684630	HelitronY1_CE	DF0001409.1	+
II	4684636	4684996	HelitronY4_CE	DF0001412.1	+
II	4684869	4685148	HelitronY1A_CE	DF0001408.1	+
II	4685095	4685219	Helitron1_CE	DF0001406.1	+
II	4693774	4693907	PALTA5_CE	DF0001463.1	+
II	4693919	4694198	CELE7	DF0001357.1	+
II	4695381	4695435	CELE4	DF0001356.1	+
II	4695750	4696048	CELE2	DF0001352.1	+
II	4701400	4701502	CeRep1A	DF0001384.1	+
II	4712402	4712672	CELE7	DF0001357.1	+
II	4713100	4713295	PALTTTAAA1	DF0001465.1	+
II	4714237	4714372	CELE4	DF0001356.1	+
II	4725567	4725687	PALTTTAAA2	DF0001466.1	+
II	4726760	4726819	CELE2	DF0001352.1	+
II	4727982	4728244	CELE7	DF0001357.1	+
II	4731791	4731837	NPALTA1_CE	DF0001447.1	+
II	4731955	4732172	TIR9TA1C_CE	DF0001488.1	+
II	4733404	4733509	PALTTTAAA2	DF0001466.1	+
II	4734938	4735070	CELE7	DF0001357.1	+
II	4737048	4737212	IR3_CE	DF0001414.1	+
II	4742834	4743131	CERP2	DF0001513.1	+
II	4745644	4745875	CELE2	DF0001352.1	+
II	4745860	4745917	CERP2	DF0001513.1	+
II	4746735	4747085	CERP2	DF0001513.1	+
II	4746842	4746890	CELE2	DF0001352.1	+
II	4747731	4747792	CeRep52	DF0001387.1	+
II	4749561	4749671	CELE11	DF0001493.1	+
II	4755880	4756240	CELE2	DF0001352.1	+
II	4762318	4762485	CELE14A	DF0001350.1	+
II	4766903	4766924	CeRep52	DF0001387.1	+
II	4767370	4767431	CEMUDR1	DF0001359.1	+
II	4768087	4768262	CELE46A	DF0001354.1	+
II	4771618	4771655	CeRep52	DF0001387.1	+
II	4786795	4786925	HAT1_CE	DF0001401.1	+
II	4788752	4788910	HAT1_CE	DF0001401.1	+
II	4790479	4790862	CELE2	DF0001352.1	+
II	4795985	4796105	CELE2	DF0001352.1	+
II	4803419	4803440	PALTTAA2_CE	DF0001519.1	+
II	4806661	4806795	Tc1A	DF0001476.1	+
II	4810502	4810611	CELE11	DF0001493.1	+
II	4812846	4813014	CELE11	DF0001493.1	+
II	4817879	4817982	LR9A	DF0001427.1	+
II	4820376	4820450	CeRep52	DF0001387.1	+
II	4837889	4837922	CeRep52	DF0001387.1	+
II	4846548	4846738	CELE11	DF0001493.1	+
II	4847767	4847916	CELE11	DF0001493.1	+
II	4849437	4849731	CELE2	DF0001352.1	+
II	4850474	4850645	CELE4	DF0001356.1	+
II	4850645	4850799	CELE4	DF0001356.1	+
II	4855321	4855592	CELE2	DF0001352.1	+
II	4859173	4859477	CELE2	DF0001352.1	+
II	4864767	4865120	NDNAX2_CE	DF0001442.1	+
II	4869192	4869366	CELE7	DF0001357.1	+
II	4869448	4869491	CELE14A	DF0001350.1	+
II	4874934	4875056	CELE11	DF0001493.1	+
II	4875618	4875691	PALTA5_CE	DF0001463.1	+
II	4875638	4875736	Tc1A	DF0001476.1	+
II	4878524	4878598	PALTA5_CE	DF0001463.1	+
II	4878974	4879062	PALTA5_CE	DF0001463.1	+
II	4879173	4879290	PALTA5_CE	DF0001463.1	+
II	4879401	4879494	LR9A	DF0001427.1	+
II	4882373	4882504	CELE11	DF0001493.1	+
II	4891776	4891950	CELE2	DF0001352.1	+
II	4894693	4894748	DNA-3-1_CE	DF0001400.1	+
II	4894730	4895472	Tc1A	DF0001476.1	+
II	4895573	4895758	Tc3	DF0004136.1	+
II	4895897	4898607	LINE2G_CE	DF0001421.1	+
II	4901309	4901607	CELE2	DF0001352.1	+
II	4903946	4904154	SINE1_CE	DF0001522.1	+
II	4905396	4905513	CELE2	DF0001352.1	+
II	4909041	4909322	CELE2	DF0001352.1	+
II	4912596	4912784	CELE2	DF0001352.1	+
II	4913213	4913320	HAT1_CE	DF0001401.1	+
II	4914312	4914386	CELE2	DF0001352.1	+
II	4915379	4915465	CELE2	DF0001352.1	+
II	4921886	4922203	TC4	DF0001479.1	+
II	4923238	4923386	MSAT1_CE	DF0001440.1	+
II	4924685	4924804	PALTTAA3_CE	DF0004133.1	+
II	4926868	4928107	Mariner2_CE	DF0001516.1	+
II	4939310	4939384	CERP2	DF0001513.1	+
II	4962156	4962309	CELE11	DF0001493.1	+
II	4963142	4963228	Tc1A	DF0001476.1	+
II	4989190	4989482	PALTTAA3_CE	DF0004133.1	+
II	5014355	5014550	TIR9TA1C_CE	DF0001488.1	+
II	5016578	5016668	CERP2	DF0001513.1	+
II	5016895	5017012	CELE7	DF0001357.1	+
II	5018136	5018310	TIR9TA1C_CE	DF0001488.1	+
II	5022084	5022343	CELE7	DF0001357.1	+
II	5027377	5027450	PALTTAA3_CE	DF0004133.1	+
II	5032777	5032852	LmeSINE1c	DF0001423.1	+
II	5042021	5042136	CELE2	DF0001352.1	+
II	5043026	5043093	CELE11	DF0001493.1	+
II	5046005	5046050	CELE46A	DF0001354.1	+
II	5047255	5047275	CeRep52	DF0001387.1	+
II	5053078	5053160	CELE4	DF0001356.1	+
II	5053161	5053291	CELE4	DF0001356.1	+
II	5063860	5064040	CELE7	DF0001357.1	+
II	5064166	5064646	HAT1_CE	DF0001401.1	+
II	5077720	5077773	CELE1	DF0004107.1	+
II	5082392	5082531	CELE2	DF0001352.1	+
II	5082559	5082622	CELE2	DF0001352.1	+
II	5083484	5083790	CELE2	DF0001352.1	+
II	5085314	5085421	CELE7	DF0001357.1	+
II	5094491	5094540	CELE12B	DF0001349.1	+
II	5105906	5106036	PALTA4_CE	DF0001518.1	+
II	5106577	5106697	CELE2	DF0001352.1	+
II	5111395	5111518	CELE46A	DF0001354.1	+
II	5116463	5116628	CELE7	DF0001357.1	+
II	5126361	5126527	TIR9TA1C_CE	DF0001488.1	+
II	5134621	5134647	CeRep52	DF0001387.1	+
II	5137969	5138010	TIR9TA1B_CE	DF0001487.1	+
II	5158104	5158518	LINE2D_CE	DF0001419.1	+
II	5164419	5164455	CeRep52	DF0001387.1	+
II	5177594	5177778	CELE11	DF0001493.1	+
II	5178526	5178849	CELE2	DF0001352.1	+
II	5179977	5180277	CELE1	DF0004107.1	+
II	5186738	5186827	CELE7	DF0001357.1	+
II	5188091	5188179	CELE46B	DF0001355.1	+
II	5188888	5189172	CERP2	DF0001513.1	+
II	5190902	5190935	CeRep52	DF0001387.1	+
II	5199455	5199550	PAL8C_4	DF0001456.1	+
II	5200285	5200460	TIR9TA1A_CE	DF0001486.1	+
II	5244147	5244208	CELE2	DF0001352.1	+
II	5252598	5252770	RC35S	DF0001469.1	+
II	5280984	5281083	TIR9TA1B_CE	DF0001487.1	+
II	5282034	5282126	PALTTAA3_CE	DF0004133.1	+
II	5282137	5282228	PALTTAA3_CE	DF0004133.1	+
II	5283886	5283949	PALTA5_CE	DF0001463.1	+
II	5284694	5284784	PALTA5_CE	DF0001463.1	+
II	5287221	5287287	CELE11	DF0001493.1	+
II	5287437	5287502	PALTA5_CE	DF0001463.1	+
II	5288252	5288338	PALTA5_CE	DF0001463.1	+
II	5290879	5290918	CeRep52	DF0001387.1	+
II	5293457	5293552	LmeSINE1c	DF0001423.1	+
II	5297216	5297281	PALTA5_CE	DF0001463.1	+
II	5297447	5297559	PALTA5_CE	DF0001463.1	+
II	5306973	5307140	TIR9TA1C_CE	DF0001488.1	+
II	5307125	5307147	CeRep52	DF0001387.1	+
II	5312778	5312875	CELE11	DF0001493.1	+
II	5313022	5313044	CELE12B	DF0001349.1	+
II	5322642	5322723	CELE11	DF0001493.1	+
II	5324368	5324639	CELE46A	DF0001354.1	+
II	5328332	5328543	CELE11	DF0001493.1	+
II	5331184	5331216	CeRep52	DF0001387.1	+
II	5333135	5333325	CELE11	DF0001493.1	+
II	5341356	5341381	CeRep52	DF0001387.1	+
II	5343122	5343207	Tc1A	DF0001476.1	+
II	5343400	5343466	PALTA5_CE	DF0001463.1	+
II	5344201	5344440	Tc1A	DF0001476.1	+
II	5345617	5345845	LR9A	DF0001427.1	+
II	5346480	5346539	CELE46B	DF0001355.1	+
II	5346551	5347283	CeRep1A	DF0001384.1	+
II	5353554	5353628	LINE2C1_CE	DF0004135.1	+
II	5353954	5354082	CeRep5	DF0001395.1	+
II	5354112	5354165	CeRep5	DF0001395.1	+
II	5364971	5365165	CER2-LTR_CE	DF0001371.1	+
II	5369398	5369711	CELE2	DF0001352.1	+
II	5370767	5371107	CELE2	DF0001352.1	+
II	5372351	5372456	CELE7	DF0001357.1	+
II	5377465	5377611	CELE2	DF0001352.1	+
II	5381705	5381735	SINE1_CE	DF0001522.1	+
II	5386742	5386775	CELE2	DF0001352.1	+
II	5399165	5399411	PALTTTAAA3	DF0004131.1	+
II	5401104	5401231	TC2	DF0001478.1	+
II	5401610	5401843	PALTTTAAA2	DF0001466.1	+
II	5406289	5406436	CELE11	DF0001493.1	+
II	5407391	5407472	PALTTAA2_CE	DF0001519.1	+
II	5407817	5408189	CELE46A	DF0001354.1	+
II	5425275	5425439	CELE2	DF0001352.1	+
II	5429859	5429936	CeRep5	DF0001395.1	+
II	5441521	5441624	CELE11	DF0001493.1	+
II	5441737	5441803	PALTA5_CE	DF0001463.1	+
II	5442792	5442872	PALTA5_CE	DF0001463.1	+
II	5459098	5459454	CELE2	DF0001352.1	+
II	5460506	5460528	CeRep52	DF0001387.1	+
II	5463262	5463611	CELE46A	DF0001354.1	+
II	5464358	5464549	CELE11	DF0001493.1	+
II	5466785	5466952	CELE46A	DF0001354.1	+
II	5466884	5466965	PALTTAA3_CE	DF0004133.1	+
II	5468680	5468763	CELE2	DF0001352.1	+
II	5470671	5470796	CELE2	DF0001352.1	+
II	5494024	5494269	Helitron1_CE	DF0001406.1	+
II	5494161	5494307	CERP3	DF0001397.1	+
II	5497912	5498029	CELE4	DF0001356.1	+
II	5500981	5501186	CERP2	DF0001513.1	+
II	5513489	5513528	PALNN1_CE	DF0001459.1	+
II	5520544	5520599	CELE11	DF0001493.1	+
II	5546022	5546400	IR1_CE	DF0001413.1	+
II	5548065	5548302	CELE46A	DF0001354.1	+
II	5550913	5551014	TC2	DF0001478.1	+
II	5551437	5551546	HAT3_CE	DF0001403.1	+
II	5563288	5563388	PALTTAA3_CE	DF0004133.1	+
II	5563564	5563908	CELE46A	DF0001354.1	+
II	5564862	5565108	HelitronY2_CE	DF0001410.1	+
II	5565302	5565381	HelitronY1A_CE	DF0001408.1	+
II	5565379	5565519	HelitronY3_CE	DF0001411.1	+
II	5567172	5567357	MSAT1_CE	DF0001440.1	+
II	5567358	5567583	MSAT1_CE	DF0001440.1	+
II	5567584	5567757	MSAT1_CE	DF0001440.1	+
II	5573023	5573214	TIR9TA1C_CE	DF0001488.1	+
II	5573194	5573228	CeRep52	DF0001387.1	+
II	5575811	5575868	Helitron1_CE	DF0001406.1	+
II	5576810	5577030	CELE11	DF0001493.1	+
II	5584945	5585037	CeRep52	DF0001387.1	+
II	5591023	5591293	CELE2	DF0001352.1	+
II	5598789	5599106	CELE2	DF0001352.1	+
II	5599681	5599763	PALTA3_CE	DF0001462.1	+
II	5600541	5600838	CELE2	DF0001352.1	+
II	5604996	5605221	Tc3	DF0004136.1	+
II	5616826	5617084	CELE2	DF0001352.1	+
II	5618119	5618264	CELE2	DF0001352.1	+
II	5625767	5625883	CELE2	DF0001352.1	+
II	5625993	5626161	CELE14A	DF0001350.1	+
II	5627689	5628391	Helitron1_CE	DF0001406.1	+
II	5627826	5628026	MINISAT1_CE	DF0001517.1	+
II	5627900	5628164	CERP3	DF0001397.1	+
II	5629700	5629816	CELE46A	DF0001354.1	+
II	5633414	5633970	CELE46B	DF0001355.1	+
II	5633761	5633970	CELE46A	DF0001354.1	+
II	5665492	5665649	CELE2	DF0001352.1	+
II	5667994	5668327	CELE2	DF0001352.1	+
II	5678480	5678822	CELE2	DF0001352.1	+
II	5679726	5679884	RC35S	DF0001469.1	+
II	5679734	5679850	CERP16	DF0001396.1	+
II	5679771	5680033	CERP3	DF0001397.1	+
II	5684760	5684981	CELE46A	DF0001354.1	+
II	5686810	5686863	CELE46A	DF0001354.1	+
II	5686893	5686957	CELE46A	DF0001354.1	+
II	5687656	5687934	CELE2	DF0001352.1	+
II	5693991	5694103	CELE2	DF0001352.1	+
II	5694750	5695127	CELE2	DF0001352.1	+
II	5699265	5699404	CELE2	DF0001352.1	+
II	5699519	5699571	CER6-LTR_CE	DF0001378.1	+
II	5701576	5701627	TIR9TA1_CE	DF0001489.1	+
II	5707877	5707952	CELE2	DF0001352.1	+
II	5709134	5709284	HAT4_CE	DF0001404.1	+
II	5709228	5709743	HAT4_CE	DF0001404.1	+
II	5717130	5717385	CELE7	DF0001357.1	+
II	5732789	5732891	LINE2G_CE	DF0001421.1	+
II	5736189	5736278	CELE2	DF0001352.1	+
II	5743625	5743683	PALTTAA3_CE	DF0004133.1	+
II	5743701	5743884	PALTTAA3_CE	DF0004133.1	+
II	5754210	5754393	PALNN1_CE	DF0001459.1	+
II	5754582	5754619	MAR_CE	DF0001433.1	+
II	5754617	5755746	MAR_CE	DF0001433.1	+
II	5758130	5758196	CELE12B	DF0001349.1	+
II	5763629	5763851	CELE11	DF0001493.1	+
II	5771168	5771306	IR3_CE	DF0001414.1	+
II	5771291	5771457	CELE46A	DF0001354.1	+
II	5775847	5775898	HelitronY3_CE	DF0001411.1	+
II	5777816	5778000	CELE11	DF0001493.1	+
II	5778446	5778511	PALTA5_CE	DF0001463.1	+
II	5782212	5782289	CER7-I_CE	DF0001379.1	+
II	5783469	5783649	CELE11	DF0001493.1	+
II	5796879	5796944	RTE1	DF0001521.1	+
II	5815457	5815792	Tc3	DF0004136.1	+
II	5817805	5818040	CELE12A	DF0001348.1	+
II	5819517	5819704	CELE2	DF0001352.1	+
II	5846715	5846888	IR3_CE	DF0001414.1	+
II	5846948	5847040	PALTTAA3_CE	DF0004133.1	+
II	5876510	5876632	MSAT1_CE	DF0001440.1	+
II	5876637	5876835	MSAT1_CE	DF0001440.1	+
II	5876840	5877038	MSAT1_CE	DF0001440.1	+
II	5877043	5877230	MSAT1_CE	DF0001440.1	+
II	5912698	5912966	CELE2	DF0001352.1	+
II	5914484	5914761	CELE2	DF0001352.1	+
II	5952702	5952785	CEMUDR1	DF0001359.1	+
II	5960239	5960569	CELE7	DF0001357.1	+
II	5975474	5975519	CeRep52	DF0001387.1	+
II	5979585	5982206	LONGPAL1	DF0001424.1	+
II	5997704	5997892	TIR54TA1_CE	DF0001485.1	+
II	6008293	6008480	NPAL0A_CE	DF0001445.1	+
II	6014882	6014972	CELE12B	DF0001349.1	+
II	6018434	6018629	CELE11	DF0001493.1	+
II	6036960	6037142	CELE46A	DF0001354.1	+
II	6043385	6043646	CELE46A	DF0001354.1	+
II	6045482	6045577	NPALTA1_CE	DF0001447.1	+
II	6050636	6050890	CELE2	DF0001352.1	+
II	6056464	6056523	PALTA5_CE	DF0001463.1	+
II	6056829	6057015	CELE14A	DF0001350.1	+
II	6060342	6060625	CELE2	DF0001352.1	+
II	6064769	6064824	DNA-3-1_CE	DF0001400.1	+
II	6068214	6070835	LONGPAL1	DF0001424.1	+
II	6077719	6077877	NPALTA1_CE	DF0001447.1	+
II	6082649	6082787	HelitronY1_CE	DF0001409.1	+
II	6085985	6086342	CEMUDR2	DF0001360.1	+
II	6102376	6102458	CELE11	DF0001493.1	+
II	6110162	6110208	CELE1	DF0004107.1	+
II	6116145	6116382	CELE46A	DF0001354.1	+
II	6122738	6122862	CELE46B	DF0001355.1	+
II	6135432	6135594	CELE46A	DF0001354.1	+
II	6141954	6142094	CELE46A	DF0001354.1	+
II	6146211	6146359	CELE46A	DF0001354.1	+
II	6156210	6156455	CELE46A	DF0001354.1	+
II	6163354	6163422	PALTA5_CE	DF0001463.1	+
II	6164413	6164504	PALTA5_CE	DF0001463.1	+
II	6166504	6166575	PALTA5_CE	DF0001463.1	+
II	6167005	6167655	TC4	DF0001479.1	+
II	6186798	6186882	CER1	DF0001369.1	+
II	6189462	6189565	Tc3	DF0004136.1	+
II	6202033	6202343	CELE2	DF0001352.1	+
II	6216177	6216289	CELE46A	DF0001354.1	+
II	6239812	6239876	PALTA5_CE	DF0001463.1	+
II	6253763	6254102	CELE2	DF0001352.1	+
II	6255665	6255851	CELE11	DF0001493.1	+
II	6268393	6268470	CELE1	DF0004107.1	+
II	6296266	6296405	LINE2E_CE	DF0001420.1	+
II	6298934	6299019	CELE12B	DF0001349.1	+
II	6299040	6299243	HelitronY2_CE	DF0001410.1	+
II	6304644	6304865	CELE11	DF0001493.1	+
II	6307489	6307691	CELE11	DF0001493.1	+
II	6316376	6316410	CeRep52	DF0001387.1	+
II	6341633	6341732	PALTA2_CE	DF0001461.1	+
II	6346306	6346602	CELE2	DF0001352.1	+
II	6369096	6369203	PALTTTAAA1	DF0001465.1	+
II	6369838	6369968	CELE2	DF0001352.1	+
II	6385972	6386318	CELE2	DF0001352.1	+
II	6388756	6388907	CELE14A	DF0001350.1	+
II	6389051	6389157	CELE12A	DF0001348.1	+
II	6392546	6392741	CELE46A	DF0001354.1	+
II	6399139	6399368	CELE46A	DF0001354.1	+
II	6425041	6425131	CELE11	DF0001493.1	+
II	6430290	6430604	RC123	DF0001467.1	+
II	6435503	6435663	CELE46A	DF0001354.1	+
II	6436517	6436603	CELE11	DF0001493.1	+
II	6437319	6438854	PALTA1_CE	DF0001460.1	+
II	6440451	6440607	CELE7	DF0001357.1	+
II	6451320	6451609	CELE2	DF0001352.1	+
II	6462656	6462815	CEMUDR1	DF0001359.1	+
II	6469704	6469806	CELE46A	DF0001354.1	+
II	6469815	6469979	CELE46A	DF0001354.1	+
II	6487015	6487295	CERP2	DF0001513.1	+
II	6494447	6494717	CELE2	DF0001352.1	+
II	6501784	6501960	CELE14A	DF0001350.1	+
II	6501955	6502031	TIR54TA1_CE	DF0001485.1	+
II	6502357	6502690	CELE2	DF0001352.1	+
II	6503444	6503513	CELE2	DF0001352.1	+
II	6504897	6505013	CeRep53	DF0001388.1	+
II	6504986	6505102	CeRep53	DF0001388.1	+
II	6505164	6505282	CeRep53	DF0001388.1	+
II	6505333	6505449	CeRep53	DF0001388.1	+
II	6505482	6505603	CeRep53	DF0001388.1	+
II	6505572	6505676	CeRep53	DF0001388.1	+
II	6505639	6505758	CeRep53	DF0001388.1	+
II	6505731	6505847	CeRep53	DF0001388.1	+
II	6505820	6505936	CeRep53	DF0001388.1	+
II	6505909	6506035	CeRep53	DF0001388.1	+
II	6506088	6506204	CeRep53	DF0001388.1	+
II	6506266	6506385	CeRep53	DF0001388.1	+
II	6506436	6506556	CeRep53	DF0001388.1	+
II	6506606	6506726	CeRep53	DF0001388.1	+
II	6506776	6506902	CeRep53	DF0001388.1	+
II	6506867	6506976	CeRep53	DF0001388.1	+
II	6507025	6507144	CeRep53	DF0001388.1	+
II	6507195	6507313	CeRep53	DF0001388.1	+
II	6507365	6507484	CeRep53	DF0001388.1	+
II	6507535	6507655	CeRep53	DF0001388.1	+
II	6507705	6507829	CeRep53	DF0001388.1	+
II	6507796	6507907	CeRep53	DF0001388.1	+
II	6507863	6507982	CeRep53	DF0001388.1	+
II	6507955	6508071	CeRep53	DF0001388.1	+
II	6508044	6508154	CeRep53	DF0001388.1	+
II	6508214	6508338	CeRep53	DF0001388.1	+
II	6508305	6508415	CeRep53	DF0001388.1	+
II	6508464	6508593	CeRep53	DF0001388.1	+
II	6508634	6508762	CeRep53	DF0001388.1	+
II	6508725	6508839	CeRep53	DF0001388.1	+
II	6508884	6509001	CeRep53	DF0001388.1	+
II	6509054	6509179	CeRep53	DF0001388.1	+
II	6509224	6509347	CeRep53	DF0001388.1	+
II	6509315	6509432	CeRep53	DF0001388.1	+
II	6510544	6510716	CELE46A	DF0001354.1	+
II	6524047	6524219	CELE11	DF0001493.1	+
II	6532823	6532960	CELE46A	DF0001354.1	+
II	6535546	6535804	CERP2	DF0001513.1	+
II	6546914	6547024	CERP16	DF0001396.1	+
II	6546954	6547430	CERP3	DF0001397.1	+
II	6547148	6547306	CERP16	DF0001396.1	+
II	6565255	6565310	CELE45	DF0001353.1	+
II	6576031	6576284	TC4	DF0001479.1	+
II	6576777	6576892	TC4	DF0001479.1	+
II	6582626	6582802	CELE11	DF0001493.1	+
II	6583260	6583408	CELE11	DF0001493.1	+
II	6584856	6585253	CELE2	DF0001352.1	+
II	6586757	6587020	CELE2	DF0001352.1	+
II	6593281	6593521	CELE2	DF0001352.1	+
II	6597666	6597750	NPALTA1_CE	DF0001447.1	+
II	6597707	6597869	CELE2	DF0001352.1	+
II	6622451	6622564	CERP2	DF0001513.1	+
II	6629564	6629622	NPAL0A_CE	DF0001445.1	+
II	6697316	6697604	CELE46A	DF0001354.1	+
II	6721364	6721485	CELE2	DF0001352.1	+
II	6737441	6737695	CELE2	DF0001352.1	+
II	6776501	6776631	CEMUDR1	DF0001359.1	+
II	6778131	6778283	CELE2	DF0001352.1	+
II	6778646	6778903	HAT1_CE	DF0001401.1	+
II	6781749	6781996	CELE2	DF0001352.1	+
II	6795070	6798263	TC5	DF0001523.1	+
II	6807361	6807417	CELE46A	DF0001354.1	+
II	6807445	6807547	CELE46A	DF0001354.1	+
II	6813394	6813441	CeRep52	DF0001387.1	+
II	6827580	6827702	PALTA5_CE	DF0001463.1	+
II	6841788	6841859	CERP2	DF0001513.1	+
II	6848424	6848670	HelitronY2_CE	DF0001410.1	+
II	6852727	6853075	CELE2	DF0001352.1	+
II	6864417	6864587	CELE7	DF0001357.1	+
II	6888036	6888348	CELE2	DF0001352.1	+
II	6905748	6905813	PALTA5_CE	DF0001463.1	+
II	6906802	6906889	PALTA5_CE	DF0001463.1	+
II	6907045	6907095	CELE46A	DF0001354.1	+
II	6907720	6908431	DNA-3-1_CE	DF0001400.1	+
II	6913553	6913656	NTC2A	DF0001448.1	+
II	6913627	6914027	NTC2A	DF0001448.1	+
II	6917279	6917401	CELE7	DF0001357.1	+
II	6931819	6931954	PALTTTAAA2	DF0001466.1	+
II	6933848	6934026	CELE2	DF0001352.1	+
II	6945082	6945349	CELE7	DF0001357.1	+
II	6949823	6949958	CELE46A	DF0001354.1	+
II	6949950	6950051	CELE46A	DF0001354.1	+
II	6960430	6960527	CELE2	DF0001352.1	+
II	6961709	6961997	CELE2	DF0001352.1	+
II	6968801	6969174	CELE2	DF0001352.1	+
II	6969999	6970345	CELE2	DF0001352.1	+
II	6977410	6977913	PALTTTAAA2	DF0001466.1	+
II	6977609	6978007	PAL5A_CE	DF0001450.1	+
II	6981768	6981950	LONGPAL2	DF0001425.1	+
II	6982860	6982914	DNA-3-1_CE	DF0001400.1	+
II	6983056	6984005	LONGPAL2	DF0001425.1	+
II	6984364	6984437	CEMUDR1	DF0001359.1	+
II	6984583	6985270	LONGPAL3	DF0001426.1	+
II	6985285	6985535	LONGPAL3	DF0001426.1	+
II	6985449	6985633	CEMUDR2	DF0001360.1	+
II	6985521	6985651	LONGPAL3	DF0001426.1	+
II	6998438	6998648	LONGPAL2	DF0001425.1	+
II	6998438	6999060	LONGPAL3	DF0001426.1	+
II	6999122	6999745	LONGPAL3	DF0001426.1	+
II	7013522	7013634	PALTTTAAA2	DF0001466.1	+
II	7025260	7025496	NPAL5A_CE	DF0001446.1	+
II	7028599	7028862	CELE2	DF0001352.1	+
II	7031848	7032163	CELE46A	DF0001354.1	+
II	7033229	7033309	NPALTA1_CE	DF0001447.1	+
II	7033351	7033426	CELE46B	DF0001355.1	+
II	7034759	7034832	IR3_CE	DF0001414.1	+
II	7034820	7034883	IR3_CE	DF0001414.1	+
II	7035033	7035111	SINE1_CE	DF0001522.1	+
II	7035110	7035180	LR9A	DF0001427.1	+
II	7035181	7035230	SINE1_CE	DF0001522.1	+
II	7035943	7036281	CELE7	DF0001357.1	+
II	7036698	7036862	PAL8C_1	DF0001453.1	+
II	7036859	7037023	PALNN1_CE	DF0001459.1	+
II	7037675	7037830	TC5	DF0001523.1	+
II	7042589	7042709	MIRAGE1	DF0001439.1	+
II	7045666	7045874	CELETC2	DF0001358.1	+
II	7048995	7049443	CELETC2	DF0001358.1	+
II	7056871	7057165	CELE2	DF0001352.1	+
II	7078955	7081291	Tc3	DF0004136.1	+
II	7085043	7085208	RC123	DF0001467.1	+
II	7085212	7085661	CELETC2	DF0001358.1	+
II	7085735	7085852	RC35S	DF0001469.1	+
II	7086160	7086593	CELETC2	DF0001358.1	+
II	7087166	7087776	CEMUDR2	DF0001360.1	+
II	7088248	7088379	LONGPAL3	DF0001426.1	+
II	7088389	7088557	TIR54TA1_CE	DF0001485.1	+
II	7088607	7089164	PALTTAA1_CE	DF0001464.1	+
II	7089342	7089520	IR4	DF0001415.1	+
II	7089941	7089980	CELE6	DF0001495.1	+
II	7090249	7090361	CELE6	DF0001495.1	+
II	7092038	7092094	CELE11	DF0001493.1	+
II	7093219	7093469	CERP4	DF0001398.1	+
II	7108079	7108135	CELE4	DF0001356.1	+
II	7108810	7108958	CELE46A	DF0001354.1	+
II	7109110	7109202	CELE46A	DF0001354.1	+
II	7124474	7124598	CELE2	DF0001352.1	+
II	7125593	7125765	NPALTA1_CE	DF0001447.1	+
II	7129156	7129271	CEMUDR1	DF0001359.1	+
II	7138091	7138395	CELE46A	DF0001354.1	+
II	7142346	7142409	TIR9TA1C_CE	DF0001488.1	+
II	7155893	7156135	CERP2	DF0001513.1	+
II	7156144	7156248	HAT4_CE	DF0001404.1	+
II	7156376	7156572	CERP2	DF0001513.1	+
II	7163124	7163434	CELE46A	DF0001354.1	+
II	7172706	7172911	CELE46A	DF0001354.1	+
II	7177131	7177249	CELE11	DF0001493.1	+
II	7178328	7178444	CELE11	DF0001493.1	+
II	7179446	7179584	CELE46A	DF0001354.1	+
II	7199768	7200045	CELE2	DF0001352.1	+
II	7231266	7231365	PALTA5_CE	DF0001463.1	+
II	7256306	7256691	CELE2	DF0001352.1	+
II	7259858	7259923	PALTA5_CE	DF0001463.1	+
II	7262554	7262656	CELE45	DF0001353.1	+
II	7263833	7263934	TIR9TA1C_CE	DF0001488.1	+
II	7291062	7291198	CELE46A	DF0001354.1	+
II	7291201	7291271	CELE46A	DF0001354.1	+
II	7315747	7315815	CELE11	DF0001493.1	+
II	7322560	7322756	CELE11	DF0001493.1	+
II	7349281	7349648	CELE12A	DF0001348.1	+
II	7365201	7365373	TIR43YW1_CE	DF0001484.1	+
II	7365359	7365409	TIR43YW1_CE	DF0001484.1	+
II	7366162	7366237	PALTA5_CE	DF0001463.1	+
II	7370554	7370788	CERP2	DF0001513.1	+
II	7370642	7370899	CELE2	DF0001352.1	+
II	7372530	7372644	PALTA3_CE	DF0001462.1	+
II	7378449	7378624	LONGPAL3	DF0001426.1	+
II	7378972	7379085	DNA-3-1_CE	DF0001400.1	+
II	7390992	7391754	Tc1A	DF0001476.1	+
II	7391759	7391916	Tc1A	DF0001476.1	+
II	7394471	7394575	CELE2	DF0001352.1	+
II	7401324	7401405	CELE11	DF0001493.1	+
II	7437478	7437511	CELE14B	DF0001351.1	+
II	7448761	7450306	HelitronY1A_CE	DF0001408.1	+
II	7486611	7486855	HelitronY2_CE	DF0001410.1	+
II	7486964	7487124	CELE46A	DF0001354.1	+
II	7496908	7497062	TIR54TA1_CE	DF0001485.1	+
II	7506647	7506844	IR4	DF0001415.1	+
II	7512585	7512735	Tc1A	DF0001476.1	+
II	7523903	7524134	LINE2E_CE	DF0001420.1	+
II	7541074	7541270	CELE2	DF0001352.1	+
II	7543518	7543561	CELE2	DF0001352.1	+
II	7572841	7572912	PALTA5_CE	DF0001463.1	+
II	7573031	7573163	CELE11	DF0001493.1	+
II	7573903	7573974	PALTA5_CE	DF0001463.1	+
II	7577686	7578006	CELE46A	DF0001354.1	+
II	7596070	7596151	CELE46A	DF0001354.1	+
II	7596153	7596387	CELE46A	DF0001354.1	+
II	7596635	7596951	CELE2	DF0001352.1	+
II	7612683	7612776	PAL5A_CE	DF0001450.1	+
II	7619363	7619479	CELE46A	DF0001354.1	+
II	7619479	7619559	CELE46A	DF0001354.1	+
II	7645033	7645241	CELE46A	DF0001354.1	+
II	7649378	7649522	CELE11	DF0001493.1	+
II	7659256	7659407	CELE2	DF0001352.1	+
II	7686695	7686881	CELE11	DF0001493.1	+
II	7708979	7709071	CeRep5	DF0001395.1	+
II	7709237	7709375	CELE2	DF0001352.1	+
II	7777093	7777312	CELE7	DF0001357.1	+
II	7778437	7778707	CELE2	DF0001352.1	+
II	7778796	7778850	CELE11	DF0001493.1	+
II	7781236	7781316	CELE46B	DF0001355.1	+
II	7804109	7804174	PALTA5_CE	DF0001463.1	+
II	7806641	7806694	CELE12B	DF0001349.1	+
II	7840153	7840356	CELE11	DF0001493.1	+
II	7845810	7845886	CELE12A	DF0001348.1	+
II	7851182	7851385	CELE46A	DF0001354.1	+
II	7851888	7852213	CELE2	DF0001352.1	+
II	7863918	7864197	CER3-1-LTR_CE	DF0001509.1	+
II	7872475	7872780	CELE2	DF0001352.1	+
II	7883409	7883487	CeRep52	DF0001387.1	+
II	7884695	7884742	CELE2	DF0001352.1	+
II	7885393	7885461	CEMUDR1	DF0001359.1	+
II	7922552	7924154	Tc6	DF0004108.1	+
II	7933399	7933642	CELE46A	DF0001354.1	+
II	7939482	7939742	PALTTAA3_CE	DF0004133.1	+
II	7953553	7953844	CELE46A	DF0001354.1	+
II	7953798	7953930	CELE46B	DF0001355.1	+
II	7953840	7953930	CELE46A	DF0001354.1	+
II	8005588	8005700	CELE46A	DF0001354.1	+
II	8011788	8011843	IR1_CE	DF0001413.1	+
II	8014296	8014378	CERP2	DF0001513.1	+
II	8014344	8014425	NPALTA1_CE	DF0001447.1	+
II	8015321	8015437	PALTTTAAA3	DF0004131.1	+
II	8015394	8015548	PALTTTAAA1	DF0001465.1	+
II	8024642	8024896	CELE2	DF0001352.1	+
II	8047708	8047808	CELE46A	DF0001354.1	+
II	8049675	8049872	PALTA4_CE	DF0001518.1	+
II	8051051	8051347	CELE46A	DF0001354.1	+
II	8057390	8057594	CELE46A	DF0001354.1	+
II	8072638	8072718	CERP2	DF0001513.1	+
II	8078801	8078890	CELE11	DF0001493.1	+
II	8081451	8081517	LR9A	DF0001427.1	+
II	8089725	8089965	CELE2	DF0001352.1	+
II	8096819	8096966	MAR_CE	DF0001433.1	+
II	8096967	8097849	MAR_CE	DF0001433.1	+
II	8103396	8103462	PALTA5_CE	DF0001463.1	+
II	8107996	8108769	PALTA1_CE	DF0001460.1	+
II	8111062	8111207	CELE46A	DF0001354.1	+
II	8111697	8111995	CELE1	DF0004107.1	+
II	8123235	8123601	CELE2	DF0001352.1	+
II	8127748	8128058	CERP2	DF0001513.1	+
II	8135663	8135759	CELE2	DF0001352.1	+
II	8145607	8145834	CELE2	DF0001352.1	+
II	8146000	8146264	CELE2	DF0001352.1	+
II	8181561	8181649	CELE2	DF0001352.1	+
II	8194473	8194550	CELE46A	DF0001354.1	+
II	8194615	8194688	CELE46A	DF0001354.1	+
II	8203313	8203527	TIR9TA1C_CE	DF0001488.1	+
II	8211858	8211937	CELE46A	DF0001354.1	+
II	8213811	8213979	CELE2	DF0001352.1	+
II	8229893	8230829	LINE2G_CE	DF0001421.1	+
II	8231939	8232070	CELE46A	DF0001354.1	+
II	8238560	8238617	CELE12A	DF0001348.1	+
II	8240753	8240905	CELE12B	DF0001349.1	+
II	8241210	8241317	PALTA5_CE	DF0001463.1	+
II	8243810	8243974	NDNAX2_CE	DF0001442.1	+
II	8244017	8244041	CeRep52	DF0001387.1	+
II	8255390	8255444	LR9A	DF0001427.1	+
II	8255573	8255793	LR9A	DF0001427.1	+
II	8279310	8279389	NPALTA1_CE	DF0001447.1	+
II	8285999	8286191	HelitronY3_CE	DF0001411.1	+
II	8287648	8287735	CeRep53	DF0001388.1	+
II	8287737	8287893	CeRep53	DF0001388.1	+
II	8287902	8288051	HAT4_CE	DF0001404.1	+
II	8287997	8288399	HAT4_CE	DF0001404.1	+
II	8288344	8288430	HAT4_CE	DF0001404.1	+
II	8288432	8288588	CeRep53	DF0001388.1	+
II	8288590	8288746	CeRep53	DF0001388.1	+
II	8288748	8288904	CeRep53	DF0001388.1	+
II	8288906	8289062	CeRep53	DF0001388.1	+
II	8289064	8289220	CeRep53	DF0001388.1	+
II	8289222	8289378	CeRep53	DF0001388.1	+
II	8289380	8289536	CeRep53	DF0001388.1	+
II	8289538	8289694	CeRep53	DF0001388.1	+
II	8289696	8289852	CeRep53	DF0001388.1	+
II	8289854	8290010	CeRep53	DF0001388.1	+
II	8290012	8290168	CeRep53	DF0001388.1	+
II	8290170	8290326	CeRep53	DF0001388.1	+
II	8290328	8290484	CeRep53	DF0001388.1	+
II	8290486	8290642	CeRep53	DF0001388.1	+
II	8290644	8290800	CeRep53	DF0001388.1	+
II	8290802	8290958	CeRep53	DF0001388.1	+
II	8290962	8291116	CeRep53	DF0001388.1	+
II	8291118	8291274	CeRep53	DF0001388.1	+
II	8291276	8291432	CeRep53	DF0001388.1	+
II	8291434	8291590	CeRep53	DF0001388.1	+
II	8291592	8291748	CeRep53	DF0001388.1	+
II	8291750	8291906	CeRep53	DF0001388.1	+
II	8291908	8292064	CeRep53	DF0001388.1	+
II	8292066	8292222	CeRep53	DF0001388.1	+
II	8292224	8292380	CeRep53	DF0001388.1	+
II	8292382	8292538	CeRep53	DF0001388.1	+
II	8292540	8292696	CeRep53	DF0001388.1	+
II	8292698	8292846	CeRep53	DF0001388.1	+
II	8292856	8292991	CeRep53	DF0001388.1	+
II	8297571	8298034	CeRep1A	DF0001384.1	+
II	8321963	8322051	CELE6	DF0001495.1	+
II	8330227	8330529	CELE46A	DF0001354.1	+
II	8336659	8336798	PALTTAA3_CE	DF0004133.1	+
II	8336663	8336869	IR3_CE	DF0001414.1	+
II	8362408	8362506	PALTTTAAA1	DF0001465.1	+
II	8365420	8365492	PALTA5_CE	DF0001463.1	+
II	8366236	8366356	PALTA5_CE	DF0001463.1	+
II	8422193	8422268	PALTA5_CE	DF0001463.1	+
II	8455257	8455386	CERP2	DF0001513.1	+
II	8455372	8455670	CELE46A	DF0001354.1	+
II	8456535	8456745	CELE12B	DF0001349.1	+
II	8456751	8456885	CELE2	DF0001352.1	+
II	8460072	8460714	Helitron1_CE	DF0001406.1	+
II	8460344	8460504	HelitronY1A_CE	DF0001408.1	+
II	8476173	8476237	CeRep52	DF0001387.1	+
II	8481431	8481734	CELE2	DF0001352.1	+
II	8484917	8485118	CER1	DF0001369.1	+
II	8504111	8504153	CELE12B	DF0001349.1	+
II	8529085	8529129	CELE11	DF0001493.1	+
II	8534975	8535903	Tc1A	DF0001476.1	+
II	8538706	8538843	CELE46A	DF0001354.1	+
II	8540420	8540506	CELE11	DF0001493.1	+
II	8564197	8564568	CELE2	DF0001352.1	+
II	8583279	8583533	CELE2	DF0001352.1	+
II	8594005	8594116	CELE2	DF0001352.1	+
II	8603762	8603794	PALTA4_CE	DF0001518.1	+
II	8640227	8640433	CELE11	DF0001493.1	+
II	8649128	8649198	NPALTA1_CE	DF0001447.1	+
II	8669920	8670147	CELE2	DF0001352.1	+
II	8673486	8673587	CERP16	DF0001396.1	+
II	8689988	8690056	PALTA5_CE	DF0001463.1	+
II	8690151	8690263	LR9A	DF0001427.1	+
II	8690544	8690618	CELE45	DF0001353.1	+
II	8696363	8696525	CELE1	DF0004107.1	+
II	8713674	8713955	CELE1	DF0004107.1	+
II	8725868	8726020	CELE46A	DF0001354.1	+
II	8801465	8801596	CELE11	DF0001493.1	+
II	8815250	8815312	PALTA5_CE	DF0001463.1	+
II	8816028	8816092	PALTA5_CE	DF0001463.1	+
II	8824219	8824284	PALTA5_CE	DF0001463.1	+
II	8837051	8837116	PALTA5_CE	DF0001463.1	+
II	8860060	8860850	PAL5A_CE	DF0001450.1	+
II	8861944	8863548	TC5A	DF0001480.1	+
II	8867339	8867584	HelitronY2_CE	DF0001410.1	+
II	8867895	8868029	CELE46A	DF0001354.1	+
II	8878074	8878138	CELE2	DF0001352.1	+
II	8890185	8890393	CELE2	DF0001352.1	+
II	8905321	8905638	CELE2	DF0001352.1	+
II	8905940	8906002	CELE2	DF0001352.1	+
II	8910411	8910815	LINE2G_CE	DF0001421.1	+
II	8912123	8912139	CeRep52	DF0001387.1	+
II	8950517	8950736	CELE11	DF0001493.1	+
II	8954753	8954821	CELE46A	DF0001354.1	+
II	8963271	8963613	CELE2	DF0001352.1	+
II	8975471	8975602	CeRep53	DF0001388.1	+
II	8975643	8975772	CeRep53	DF0001388.1	+
II	8975815	8975947	CeRep53	DF0001388.1	+
II	8975987	8976119	CeRep53	DF0001388.1	+
II	8976159	8976291	CeRep53	DF0001388.1	+
II	8976331	8976462	CeRep53	DF0001388.1	+
II	8976503	8976635	CeRep53	DF0001388.1	+
II	8976675	8976807	CeRep53	DF0001388.1	+
II	8976847	8976979	CeRep53	DF0001388.1	+
II	8977019	8977151	CeRep53	DF0001388.1	+
II	8977191	8977323	CeRep53	DF0001388.1	+
II	8977363	8977489	CeRep53	DF0001388.1	+
II	8978047	8978252	CELE2	DF0001352.1	+
II	8990801	8991061	CELE46A	DF0001354.1	+
II	8991174	8991379	CELE7	DF0001357.1	+
II	9002801	9002873	CELETC2	DF0001358.1	+
II	9012336	9012405	CELE11	DF0001493.1	+
II	9016066	9016258	TIR9TA1C_CE	DF0001488.1	+
II	9039671	9039725	CELE2	DF0001352.1	+
II	9041771	9041935	TIR21T5A_CE	DF0001482.1	+
II	9058178	9058440	CELE45	DF0001353.1	+
II	9058685	9058867	CELE46A	DF0001354.1	+
II	9058794	9058889	PALTTTAAA1	DF0001465.1	+
II	9068175	9068252	CERP4	DF0001398.1	+
II	9068263	9068530	CERP4	DF0001398.1	+
II	9103112	9103169	HelitronY3_CE	DF0001411.1	+
II	9103464	9103836	CELE1	DF0004107.1	+
II	9106211	9106386	LONGPAL3	DF0001426.1	+
II	9112179	9112250	CELE46A	DF0001354.1	+
II	9112290	9112463	CELE46A	DF0001354.1	+
II	9119378	9119655	CELE7	DF0001357.1	+
II	9125703	9125811	HAT3_CE	DF0001403.1	+
II	9125743	9125892	PAL3A_CE	DF0001449.1	+
II	9130149	9130349	CELE11	DF0001493.1	+
II	9131286	9131336	CELE12B	DF0001349.1	+
II	9150775	9150839	PALTA5_CE	DF0001463.1	+
II	9156099	9156229	LINE2F_CE	DF0001515.1	+
II	9164359	9164514	PAL8C_3	DF0001455.1	+
II	9165256	9165315	LONGPAL2	DF0001425.1	+
II	9173961	9174269	CELE1	DF0004107.1	+
II	9184789	9184887	CELE11	DF0001493.1	+
II	9184890	9184953	CELE11	DF0001493.1	+
II	9188850	9188984	CELE11	DF0001493.1	+
II	9201979	9202319	HelitronY4_CE	DF0001412.1	+
II	9202351	9202443	Helitron1_CE	DF0001406.1	+
II	9202396	9203108	HelitronY1_CE	DF0001409.1	+
II	9202939	9203214	HelitronY1_CE	DF0001409.1	+
II	9203105	9203953	HelitronY1_CE	DF0001409.1	+
II	9224709	9224993	PALTTTAAA2	DF0001466.1	+
II	9225871	9225941	CeRep52	DF0001387.1	+
II	9249449	9249790	CERP3	DF0001397.1	+
II	9249599	9249793	CERP16	DF0001396.1	+
II	9267170	9267249	CELE46A	DF0001354.1	+
II	9272004	9272353	CELE2	DF0001352.1	+
II	9273131	9273327	CERP2	DF0001513.1	+
II	9299058	9299190	TIR54TA1_CE	DF0001485.1	+
II	9302104	9302185	DNA-3-1_CE	DF0001400.1	+
II	9332137	9332212	PALTTAA3_CE	DF0004133.1	+
II	9336444	9336591	CELE2	DF0001352.1	+
II	9336600	9336790	CELE2	DF0001352.1	+
II	9342091	9342203	CELE11	DF0001493.1	+
II	9346288	9346306	CeRep52	DF0001387.1	+
II	9348416	9348480	PALTA5_CE	DF0001463.1	+
II	9349429	9349530	PALTA5_CE	DF0001463.1	+
II	9350020	9350197	CELE2	DF0001352.1	+
II	9357719	9357855	PALTTTAAA2	DF0001466.1	+
II	9362690	9362845	CELE2	DF0001352.1	+
II	9363413	9363563	PAL3A_CE	DF0001449.1	+
II	9368168	9368495	CELE2	DF0001352.1	+
II	9370811	9370931	CELE46A	DF0001354.1	+
II	9373817	9373980	CELE46A	DF0001354.1	+
II	9379666	9379750	CELE12A	DF0001348.1	+
II	9381601	9381761	NPALTA1_CE	DF0001447.1	+
II	9382446	9382797	CELE1	DF0004107.1	+
II	9390994	9391354	CERP4	DF0001398.1	+
II	9392443	9392505	CeRep1A	DF0001384.1	+
II	9393414	9394255	TC5A	DF0001480.1	+
II	9403491	9403593	CELETC2	DF0001358.1	+
II	9404832	9404919	CeRep55	DF0001390.1	+
II	9404895	9404994	CeRep55	DF0001390.1	+
II	9404945	9405043	CeRep55	DF0001390.1	+
II	9405045	9405141	CeRep55	DF0001390.1	+
II	9405117	9405216	CeRep55	DF0001390.1	+
II	9405217	9405316	CeRep55	DF0001390.1	+
II	9405317	9405414	CeRep55	DF0001390.1	+
II	9405420	9405530	MSAT1_CE	DF0001440.1	+
II	9418726	9418853	CELE1	DF0004107.1	+
II	9476497	9476808	HelitronY4_CE	DF0001412.1	+
II	9522164	9522278	TIR43YW1_CE	DF0001484.1	+
II	9522280	9522385	TIR43YW1_CE	DF0001484.1	+
II	9522389	9522568	TIR43YW1_CE	DF0001484.1	+
II	9526792	9526865	NPALTA1_CE	DF0001447.1	+
II	9554569	9554801	TIR9TA1C_CE	DF0001488.1	+
II	9561416	9561638	CELE46A	DF0001354.1	+
II	9562510	9562572	Tc1A	DF0001476.1	+
II	9562765	9562830	PALTA5_CE	DF0001463.1	+
II	9564964	9564996	PALTTAA2_CE	DF0001519.1	+
II	9565613	9565826	CELE11	DF0001493.1	+
II	9566920	9568548	LONGPAL1	DF0001424.1	+
II	9568545	9569296	LONGPAL1	DF0001424.1	+
II	9586439	9586497	CELE46A	DF0001354.1	+
II	9600924	9601030	PALTA5_CE	DF0001463.1	+
II	9602246	9602276	CeRep52	DF0001387.1	+
II	9614510	9614585	CELE11	DF0001493.1	+
II	9615362	9615691	CELE2	DF0001352.1	+
II	9628465	9628560	LR9A	DF0001427.1	+
II	9629601	9629667	PALTA5_CE	DF0001463.1	+
II	9630420	9630543	PALTA5_CE	DF0001463.1	+
II	9630668	9630744	PALTA5_CE	DF0001463.1	+
II	9634027	9634176	RCD1	DF0001472.1	+
II	9634256	9634346	PALTTAA2_CE	DF0001519.1	+
II	9635363	9635381	CeRep52	DF0001387.1	+
II	9635985	9636084	TC5B	DF0001481.1	+
II	9636289	9636368	DNA-3-1_CE	DF0001400.1	+
II	9639389	9639568	CELE2	DF0001352.1	+
II	9643202	9643488	CELE7	DF0001357.1	+
II	9651391	9651433	PALTTAA2_CE	DF0001519.1	+
II	9677964	9677990	CeRep52	DF0001387.1	+
II	9680386	9680575	CELE2	DF0001352.1	+
II	9681229	9681510	CELE7	DF0001357.1	+
II	9682426	9682557	CELE2	DF0001352.1	+
II	9687225	9687314	CERP2	DF0001513.1	+
II	9687313	9687384	CERP2	DF0001513.1	+
II	9688222	9689379	LONGPAL1	DF0001424.1	+
II	9693345	9693421	PAL8C_2	DF0001454.1	+
II	9699636	9700024	PAL8A_CE	DF0001451.1	+
II	9700961	9701066	CELE4	DF0001356.1	+
II	9703031	9703313	CELE2	DF0001352.1	+
II	9725938	9726087	TC4	DF0001479.1	+
II	9726262	9726414	TC4	DF0001479.1	+
II	9734225	9734316	PALTTTAAA1	DF0001465.1	+
II	9734537	9734660	IR3_CE	DF0001414.1	+
II	9739349	9739569	CELE46B	DF0001355.1	+
II	9741094	9741379	CELE2	DF0001352.1	+
II	9746022	9746232	PALTTTAAA3	DF0004131.1	+
II	9746195	9746272	CELE1	DF0004107.1	+
II	9751419	9751558	CELE46A	DF0001354.1	+
II	9751785	9751938	CELE2	DF0001352.1	+
II	9773327	9773424	RCD1	DF0001472.1	+
II	9773434	9773483	CELE1	DF0004107.1	+
II	9777341	9777636	HAT3_CE	DF0001403.1	+
II	9789852	9789917	PALTA5_CE	DF0001463.1	+
II	9828216	9828367	CELE11	DF0001493.1	+
II	9829100	9829238	CEMUDR1	DF0001359.1	+
II	9846686	9846867	CELE14B	DF0001351.1	+
II	9871492	9871564	NTC2A	DF0001448.1	+
II	9881407	9881437	CeRep52	DF0001387.1	+
II	9882584	9882771	CELE2	DF0001352.1	+
II	9885602	9885982	CELE2	DF0001352.1	+
II	9899859	9900081	CELE11	DF0001493.1	+
II	9913483	9913777	Tc3	DF0004136.1	+
II	9915645	9915791	RC35	DF0001468.1	+
II	9923166	9923237	RC35	DF0001468.1	+
II	9923300	9924396	TIR23T5A_CE	DF0001483.1	+
II	9924569	9924680	CEMUDR1	DF0001359.1	+
II	9929131	9930028	CERP4	DF0001398.1	+
II	9936649	9936683	CELE2	DF0001352.1	+
II	9937150	9937539	CELE2	DF0001352.1	+
II	9944527	9944824	CELE1	DF0004107.1	+
II	9953116	9953251	CELE11	DF0001493.1	+
II	9954115	9954158	HelitronY3_CE	DF0001411.1	+
II	9960519	9960732	CELE11	DF0001493.1	+
II	9962523	9962808	CELE2	DF0001352.1	+
II	9966155	9966482	CELE46A	DF0001354.1	+
II	9972706	9972841	CELE2	DF0001352.1	+
II	9976279	9976301	CeRep52	DF0001387.1	+
II	9977858	9977942	CELE11	DF0001493.1	+
II	9980348	9980419	CELE14A	DF0001350.1	+
II	9982054	9982177	MSAT1_CE	DF0001440.1	+
II	9982182	9982250	MSAT1_CE	DF0001440.1	+
II	9983939	9984047	CERP2	DF0001513.1	+
II	9992995	9993275	CELE2	DF0001352.1	+
II	10004665	10004760	CELE11	DF0001493.1	+
II	10006128	10006275	LINE2G_CE	DF0001421.1	+
II	10012174	10012248	CELE7	DF0001357.1	+
II	10012212	10012370	CELE11	DF0001493.1	+
II	10020439	10020583	LR9A	DF0001427.1	+
II	10029601	10029707	CELE46A	DF0001354.1	+
II	10029733	10029966	CELE46A	DF0001354.1	+
II	10033666	10034114	CeRep1A	DF0001384.1	+
II	10034107	10035001	CeRep1A	DF0001384.1	+
II	10045599	10045656	CELE2	DF0001352.1	+
II	10046596	10046678	TIR9TA1C_CE	DF0001488.1	+
II	10067744	10067826	CELE46A	DF0001354.1	+
II	10070795	10070957	CELE11	DF0001493.1	+
II	10074945	10075005	Merlin1m_CE	DF0001438.1	+
II	10095127	10095273	CELE11	DF0001493.1	+
II	10095574	10095758	CELE46A	DF0001354.1	+
II	10096377	10096399	CeRep52	DF0001387.1	+
II	10097277	10097436	CELE4	DF0001356.1	+
II	10104504	10104635	CERP1	DF0001512.1	+
II	10105140	10105247	CERP2	DF0001513.1	+
II	10117358	10117588	TC4	DF0001479.1	+
II	10123073	10123318	Tc3	DF0004136.1	+
II	10129135	10129239	CELE11	DF0001493.1	+
II	10131116	10131135	CeRep52	DF0001387.1	+
II	10135300	10135545	HelitronY2_CE	DF0001410.1	+
II	10147935	10148181	CELE7	DF0001357.1	+
II	10170160	10170303	CELE2	DF0001352.1	+
II	10170579	10170613	CELE1	DF0004107.1	+
II	10177052	10177123	CELE46A	DF0001354.1	+
II	10177052	10177197	CELE46B	DF0001355.1	+
II	10180517	10180745	CELE2	DF0001352.1	+
II	10191978	10192313	CELE7	DF0001357.1	+
II	10194369	10194524	CELE46A	DF0001354.1	+
II	10194530	10194649	CELE46A	DF0001354.1	+
II	10202732	10202924	CELE11	DF0001493.1	+
II	10212813	10212955	CELE11	DF0001493.1	+
II	10235006	10235163	CEMUDR1	DF0001359.1	+
II	10236260	10236475	CELE4	DF0001356.1	+
II	10237306	10237430	CER3-I_CE	DF0001372.1	+
II	10240103	10240207	CELE4	DF0001356.1	+
II	10241122	10241373	CELE45	DF0001353.1	+
II	10247961	10248376	LTR2_CE	DF0001431.1	+
II	10251870	10251960	HAT3_CE	DF0001403.1	+
II	10253864	10254141	CERP3	DF0001397.1	+
II	10253956	10254101	CERP16	DF0001396.1	+
II	10255742	10255895	IR3_CE	DF0001414.1	+
II	10255802	10256200	CERP3	DF0001397.1	+
II	10255977	10256142	LR9A	DF0001427.1	+
II	10267152	10267500	CELE4	DF0001356.1	+
II	10268612	10268797	CELE14B	DF0001351.1	+
II	10268921	10269036	CELE4	DF0001356.1	+
II	10277591	10277763	CELE7	DF0001357.1	+
II	10289369	10289555	CELE11	DF0001493.1	+
II	10299769	10299876	PALTTAA2_CE	DF0001519.1	+
II	10311599	10311740	PALTTAA3_CE	DF0004133.1	+
II	10322898	10322937	CELETC2	DF0001358.1	+
II	10336455	10336679	MSAT1_CE	DF0001440.1	+
II	10336681	10336902	MSAT1_CE	DF0001440.1	+
II	10336904	10337128	MSAT1_CE	DF0001440.1	+
II	10337130	10337351	MSAT1_CE	DF0001440.1	+
II	10337353	10337575	MSAT1_CE	DF0001440.1	+
II	10337577	10337801	MSAT1_CE	DF0001440.1	+
II	10337803	10338024	MSAT1_CE	DF0001440.1	+
II	10338026	10338250	MSAT1_CE	DF0001440.1	+
II	10338252	10338473	MSAT1_CE	DF0001440.1	+
II	10338475	10338697	MSAT1_CE	DF0001440.1	+
II	10338699	10338923	MSAT1_CE	DF0001440.1	+
II	10338925	10339148	MSAT1_CE	DF0001440.1	+
II	10339150	10339361	MSAT1_CE	DF0001440.1	+
II	10340647	10340714	CELE2	DF0001352.1	+
II	10344056	10344218	CELE2	DF0001352.1	+
II	10345175	10345369	CELE2	DF0001352.1	+
II	10351091	10351171	NPALTA1_CE	DF0001447.1	+
II	10351108	10351193	CERP2	DF0001513.1	+
II	10370229	10370289	TIR54TA1_CE	DF0001485.1	+
II	10372179	10372383	CELE11	DF0001493.1	+
II	10379461	10379582	CELE46A	DF0001354.1	+
II	10380416	10381335	TC4	DF0001479.1	+
II	10384290	10384470	CEMUDR1	DF0001359.1	+
II	10386122	10386282	CELE46A	DF0001354.1	+
II	10386284	10386366	CERP16	DF0001396.1	+
II	10399787	10399818	CELE2	DF0001352.1	+
II	10410980	10411153	TIR9TA1C_CE	DF0001488.1	+
II	10413734	10413879	CELE46A	DF0001354.1	+
II	10414921	10414994	CELE14B	DF0001351.1	+
II	10415859	10416180	CELE2	DF0001352.1	+
II	10424444	10424552	CELE11	DF0001493.1	+
II	10425229	10425351	Tc3	DF0004136.1	+
II	10426171	10426244	CERP2	DF0001513.1	+
II	10452082	10452452	CERP2	DF0001513.1	+
II	10453494	10453702	CELE46A	DF0001354.1	+
II	10455716	10455767	CELE2	DF0001352.1	+
II	10459118	10459201	CELE46A	DF0001354.1	+
II	10467679	10467865	CELE11	DF0001493.1	+
II	10494011	10494181	CELE7	DF0001357.1	+
II	10522148	10522238	PALTA5_CE	DF0001463.1	+
II	10525560	10525735	CELE11	DF0001493.1	+
II	10528256	10528373	TIR9TA1C_CE	DF0001488.1	+
II	10539127	10539211	CELE7	DF0001357.1	+
II	10541705	10541860	HAT4_CE	DF0001404.1	+
II	10556114	10556408	CELE1	DF0004107.1	+
II	10557709	10558165	CERP3	DF0001397.1	+
II	10557918	10558324	CER15-1-I_CE	DF0001364.1	+
II	10557987	10558265	CERP3	DF0001397.1	+
II	10558036	10558242	CERP16	DF0001396.1	+
II	10558136	10558315	MINISAT1_CE	DF0001517.1	+
II	10558247	10558427	CERP3	DF0001397.1	+
II	10573404	10573525	PALTTAA2_CE	DF0001519.1	+
II	10578388	10578806	LTR2_CE	DF0001431.1	+
II	10585925	10586098	CELE2	DF0001352.1	+
II	10591940	10592047	HAT3_CE	DF0001403.1	+
II	10601934	10602127	Tc3	DF0004136.1	+
II	10604124	10604330	CELE4	DF0001356.1	+
II	10604337	10604430	CELE4	DF0001356.1	+
II	10606286	10606399	PALTTTAAA1	DF0001465.1	+
II	10608125	10608417	CELE2	DF0001352.1	+
II	10613477	10613733	CELE46A	DF0001354.1	+
II	10615065	10615191	LR9A	DF0001427.1	+
II	10615200	10615250	LR9A	DF0001427.1	+
II	10622674	10622892	CELE11	DF0001493.1	+
II	10626519	10626619	CELE46A	DF0001354.1	+
II	10636636	10637934	Vingi-2_CE	DF0001347.1	+
II	10648709	10648773	CELE46A	DF0001354.1	+
II	10651483	10651519	CeRep52	DF0001387.1	+
II	10651652	10651904	CELE2	DF0001352.1	+
II	10653944	10654213	CELE2	DF0001352.1	+
II	10654248	10654446	CELE46B	DF0001355.1	+
II	10656933	10657122	CELE2	DF0001352.1	+
II	10658917	10659069	CERP2	DF0001513.1	+
II	10663252	10663501	CELE2	DF0001352.1	+
II	10664301	10664460	LR9A	DF0001427.1	+
II	10666496	10666670	CELE46A	DF0001354.1	+
II	10671244	10671379	CELE46B	DF0001355.1	+
II	10672532	10672672	CELE11	DF0001493.1	+
II	10681619	10681641	CeRep52	DF0001387.1	+
II	10693280	10693475	CELE11	DF0001493.1	+
II	10694143	10694208	CELE11	DF0001493.1	+
II	10698516	10698589	CELE46A	DF0001354.1	+
II	10701940	10702202	CELE2	DF0001352.1	+
II	10713346	10713575	CERP3	DF0001397.1	+
II	10713347	10713746	CER15-1-I_CE	DF0001364.1	+
II	10714517	10714736	CELE2	DF0001352.1	+
II	10716574	10716896	Helitron1_CE	DF0001406.1	+
II	10716725	10716852	LR9A	DF0001427.1	+
II	10717915	10718019	CELE46A	DF0001354.1	+
II	10719783	10719841	CeRep52	DF0001387.1	+
II	10720731	10720868	CELE46A	DF0001354.1	+
II	10725257	10725438	CELE11	DF0001493.1	+
II	10728629	10728712	PALTA5_CE	DF0001463.1	+
II	10731403	10731556	CELE2	DF0001352.1	+
II	10733815	10733930	CERP3	DF0001397.1	+
II	10739424	10739510	CELE46A	DF0001354.1	+
II	10742129	10742219	RTE1	DF0001521.1	+
II	10742907	10743249	CELE7	DF0001357.1	+
II	10748076	10748203	PALTTTAAA2	DF0001466.1	+
II	10748076	10748261	CELE46B	DF0001355.1	+
II	10753148	10753338	PALTTAA1_CE	DF0001464.1	+
II	10755266	10755329	TC5	DF0001523.1	+
II	10758518	10758714	CELE11	DF0001493.1	+
II	10761313	10761566	TIR9TA1C_CE	DF0001488.1	+
II	10763489	10763607	CELE7	DF0001357.1	+
II	10764904	10765063	CELE7	DF0001357.1	+
II	10768844	10768986	CELE7	DF0001357.1	+
II	10770465	10770589	CELE46A	DF0001354.1	+
II	10771308	10771463	CELE46A	DF0001354.1	+
II	10776396	10776699	CELE2	DF0001352.1	+
II	10776654	10776791	HAT3_CE	DF0001403.1	+
II	10777561	10777726	CELE4	DF0001356.1	+
II	10787471	10787502	PALTTAA2_CE	DF0001519.1	+
II	10787973	10788283	CELE2	DF0001352.1	+
II	10788812	10789076	CELE2	DF0001352.1	+
II	10793148	10793288	RC35	DF0001468.1	+
II	10794146	10794264	PALTTTAAA2	DF0001466.1	+
II	10794298	10794637	PALTTTAAA2	DF0001466.1	+
II	10796494	10796546	NPALTA1_CE	DF0001447.1	+
II	10799783	10799828	PALTTAA2_CE	DF0001519.1	+
II	10804016	10804173	CELE11	DF0001493.1	+
II	10807298	10807380	LR9A	DF0001427.1	+
II	10809705	10810188	Helitron1_CE	DF0001406.1	+
II	10809886	10810072	CERP3	DF0001397.1	+
II	10811625	10811715	CELE2	DF0001352.1	+
II	10812247	10812312	CELE1	DF0004107.1	+
II	10812493	10812672	CELE14B	DF0001351.1	+
II	10820408	10820514	HAT4_CE	DF0001404.1	+
II	10820481	10820566	HAT4_CE	DF0001404.1	+
II	10826169	10826289	CERP2	DF0001513.1	+
II	10826721	10827138	PALTTAA3_CE	DF0004133.1	+
II	10827202	10827393	PALTTAA3_CE	DF0004133.1	+
II	10831078	10831297	IR4	DF0001415.1	+
II	10832128	10832374	CELE1	DF0004107.1	+
II	10832490	10833080	Helitron2_CE	DF0001407.1	+
II	10832837	10833199	RC123	DF0001467.1	+
II	10833058	10833565	Helitron2_CE	DF0001407.1	+
II	10833575	10833810	RC123	DF0001467.1	+
II	10833695	10834026	HelitronY4_CE	DF0001412.1	+
II	10836303	10836586	CELE7	DF0001357.1	+
II	10836625	10836797	LR9A	DF0001427.1	+
II	10838974	10839130	HAT1_CE	DF0001401.1	+
II	10841833	10842105	CELE4	DF0001356.1	+
II	10844747	10845060	CELE7	DF0001357.1	+
II	10846445	10846689	CELE2	DF0001352.1	+
II	10847235	10847303	TIR9TA1_CE	DF0001489.1	+
II	10847246	10847279	PALTA3_CE	DF0001462.1	+
II	10848314	10848484	CELE12B	DF0001349.1	+
II	10848763	10848869	PALTA5_CE	DF0001463.1	+
II	10850097	10850187	CELE2	DF0001352.1	+
II	10850583	10850804	CELE2	DF0001352.1	+
II	10852877	10853097	CERP2	DF0001513.1	+
II	10858041	10858236	PALTTTAAA2	DF0001466.1	+
II	10860058	10860349	CELE7	DF0001357.1	+
II	10860611	10860791	CELE46B	DF0001355.1	+
II	10861497	10861663	CEMUDR1	DF0001359.1	+
II	10874120	10874412	CELE2	DF0001352.1	+
II	10874221	10874481	CERP2	DF0001513.1	+
II	10874440	10874703	CELE2	DF0001352.1	+
II	10876850	10876943	HAT3_CE	DF0001403.1	+
II	10878194	10878586	CELE4	DF0001356.1	+
II	10878689	10878831	CELE46A	DF0001354.1	+
II	10878824	10878878	CELE46A	DF0001354.1	+
II	10881360	10881710	CELE4	DF0001356.1	+
II	10882047	10882119	PALTTAA2_CE	DF0001519.1	+
II	10882110	10882153	CELE1	DF0004107.1	+
II	10886711	10886956	RC123	DF0001467.1	+
II	10888263	10888329	CELE46A	DF0001354.1	+
II	10888307	10888421	CELE46B	DF0001355.1	+
II	10888340	10888424	CELE46A	DF0001354.1	+
II	10895476	10895493	CeRep52	DF0001387.1	+
II	10904485	10905726	Mariner2_CE	DF0001516.1	+
II	10910874	10910915	Tc3	DF0004136.1	+
II	10914350	10914429	CERP16	DF0001396.1	+
II	10914511	10914699	CERP16	DF0001396.1	+
II	10917620	10917997	CERP3	DF0001397.1	+
II	10920983	10921047	PALTA5_CE	DF0001463.1	+
II	10922355	10922460	MSAT1_CE	DF0001440.1	+
II	10922957	10923031	MSAT1_CE	DF0001440.1	+
II	10923064	10923199	MSAT1_CE	DF0001440.1	+
II	10932345	10932462	CeRep52	DF0001387.1	+
II	10950585	10950818	CELE2	DF0001352.1	+
II	10954329	10954413	CELE7	DF0001357.1	+
II	10955525	10955574	CeRep52	DF0001387.1	+
II	10955642	10955673	CeRep52	DF0001387.1	+
II	10957047	10957086	CELE14B	DF0001351.1	+
II	10962402	10962559	CELE46A	DF0001354.1	+
II	10980605	10980810	CELE11	DF0001493.1	+
II	10988168	10988278	CELE46A	DF0001354.1	+
II	10988446	10988537	LR9A	DF0001427.1	+
II	10989049	10989218	CELE11	DF0001493.1	+
II	10990286	10990479	CELE7	DF0001357.1	+
II	10992050	10992213	CELE46A	DF0001354.1	+
II	10992261	10992339	CELE46A	DF0001354.1	+
II	10993021	10993227	CELE11	DF0001493.1	+
II	10993223	10993339	TIR54TA1_CE	DF0001485.1	+
II	10994628	10994794	CELE46A	DF0001354.1	+
II	10994938	10994991	CELE46A	DF0001354.1	+
II	10995802	10996121	CELE7	DF0001357.1	+
II	10998316	10998600	CELE46A	DF0001354.1	+
II	11001422	11001691	CELE46A	DF0001354.1	+
II	11002735	11002794	CELE46A	DF0001354.1	+
II	11008332	11008546	CELE11	DF0001493.1	+
II	11014999	11015176	CELE11	DF0001493.1	+
II	11017253	11017300	CELE14A	DF0001350.1	+
II	11019153	11019283	CERP16	DF0001396.1	+
II	11028308	11028551	CELE2	DF0001352.1	+
II	11030775	11030831	TIR9TA1C_CE	DF0001488.1	+
II	11032387	11032518	CELE7	DF0001357.1	+
II	11035781	11035811	CeRep52	DF0001387.1	+
II	11036585	11036883	CERP3	DF0001397.1	+
II	11038181	11038254	CERP2	DF0001513.1	+
II	11046636	11047158	PALTTTAAA2	DF0001466.1	+
II	11047821	11047891	CELE2	DF0001352.1	+
II	11047831	11048121	CELE4	DF0001356.1	+
II	11047985	11048211	CELE2	DF0001352.1	+
II	11060896	11061004	CELE11	DF0001493.1	+
II	11065051	11065187	PALTTAA2_CE	DF0001519.1	+
II	11065089	11065258	CeRep4	DF0001386.1	+
II	11070475	11070635	CELE11	DF0001493.1	+
II	11073139	11073338	CELE11	DF0001493.1	+
II	11075547	11075603	TIR9TA1C_CE	DF0001488.1	+
II	11083082	11083186	CELE46A	DF0001354.1	+
II	11084098	11084259	CELE11	DF0001493.1	+
II	11087678	11087697	CeRep52	DF0001387.1	+
II	11088674	11088799	HAT1_CE	DF0001401.1	+
II	11088798	11088934	HAT1_CE	DF0001401.1	+
II	11089528	11089622	LR9A	DF0001427.1	+
II	11092001	11092068	CELE4	DF0001356.1	+
II	11092251	11092427	CELE14B	DF0001351.1	+
II	11093844	11094021	PAL8C_3	DF0001455.1	+
II	11093898	11094021	PAL8C_1	DF0001453.1	+
II	11094400	11094705	CELE2	DF0001352.1	+
II	11097550	11097686	CELE2	DF0001352.1	+
II	11100850	11100916	CELE2	DF0001352.1	+
II	11101214	11101407	CELE2	DF0001352.1	+
II	11103380	11103634	CELE46B	DF0001355.1	+
II	11114254	11114353	HAT3_CE	DF0001403.1	+
II	11116697	11117062	DNA-3-1_CE	DF0001400.1	+
II	11119387	11119612	CELE2	DF0001352.1	+
II	11121546	11121582	CELE46B	DF0001355.1	+
II	11121564	11121651	TIR9TA1C_CE	DF0001488.1	+
II	11123074	11124615	HelitronY1A_CE	DF0001408.1	+
II	11125092	11125243	HAT1_CE	DF0001401.1	+
II	11127900	11128326	CELETC2	DF0001358.1	+
II	11134991	11135302	CERP3	DF0001397.1	+
II	11135044	11135215	LR9A	DF0001427.1	+
II	11136491	11136666	CERP3	DF0001397.1	+
II	11140564	11140604	MARINCE1	DF0001434.1	+
II	11141692	11141803	CELE46A	DF0001354.1	+
II	11144427	11144672	CERP3	DF0001397.1	+
II	11146342	11146394	Tc1A	DF0001476.1	+
II	11147215	11147289	TIR9TA1C_CE	DF0001488.1	+
II	11147293	11147353	TIR9TA1C_CE	DF0001488.1	+
II	11147886	11148049	CELE11	DF0001493.1	+
II	11148875	11149018	CELE11	DF0001493.1	+
II	11150858	11150899	CeRep52	DF0001387.1	+
II	11150881	11150969	CeRep52	DF0001387.1	+
II	11157107	11157131	CeRep52	DF0001387.1	+
II	11158403	11158591	PALTA5_CE	DF0001463.1	+
II	11160206	11160288	CELE2	DF0001352.1	+
II	11161984	11162108	CELE11	DF0001493.1	+
II	11163028	11163121	PALTA5_CE	DF0001463.1	+
II	11166013	11166146	LINE2F_CE	DF0001515.1	+
II	11167845	11168164	CELE46B	DF0001355.1	+
II	11167867	11168022	PALTTAA3_CE	DF0004133.1	+
II	11168858	11169071	CELE46B	DF0001355.1	+
II	11172240	11172431	IR3_CE	DF0001414.1	+
II	11172293	11172434	PALTTTAAA2	DF0001466.1	+
II	11179253	11179305	CELE1	DF0004107.1	+
II	11179274	11179336	LR9A	DF0001427.1	+
II	11184133	11184327	CELE11	DF0001493.1	+
II	11185377	11185573	CELE7	DF0001357.1	+
II	11200095	11200130	CeRep52	DF0001387.1	+
II	11201131	11201332	CELE11	DF0001493.1	+
II	11221365	11221606	CELE46A	DF0001354.1	+
II	11223653	11224000	CELE2	DF0001352.1	+
II	11225619	11225678	CELE2	DF0001352.1	+
II	11229406	11229506	CELE1	DF0004107.1	+
II	11230565	11231805	Mariner2_CE	DF0001516.1	+
II	11232084	11232230	CELE1	DF0004107.1	+
II	11233060	11233408	CELE2	DF0001352.1	+
II	11234251	11234547	CELE2	DF0001352.1	+
II	11239198	11239406	CELE46B	DF0001355.1	+
II	11263677	11263877	CELE2	DF0001352.1	+
II	11273403	11273546	CELE46A	DF0001354.1	+
II	11276310	11276410	PALTA4_CE	DF0001518.1	+
II	11278092	11278188	CELE46A	DF0001354.1	+
II	11278312	11278518	CELE11	DF0001493.1	+
II	11285077	11285135	CELE11	DF0001493.1	+
II	11287496	11287605	CELE2	DF0001352.1	+
II	11296133	11296575	CELETC2	DF0001358.1	+
II	11307790	11307945	CELE11	DF0001493.1	+
II	11317427	11317553	CELE46A	DF0001354.1	+
II	11318593	11318752	CELE46A	DF0001354.1	+
II	11320453	11320675	TIR9TA1C_CE	DF0001488.1	+
II	11327894	11327913	CeRep52	DF0001387.1	+
II	11328014	11328051	CeRep52	DF0001387.1	+
II	11331107	11331453	CELE7	DF0001357.1	+
II	11332514	11332823	CELE7	DF0001357.1	+
II	11335409	11335529	CELE2	DF0001352.1	+
II	11339254	11339437	TIR9TA1C_CE	DF0001488.1	+
II	11342804	11342905	CELE2	DF0001352.1	+
II	11342971	11343296	CELE2	DF0001352.1	+
II	11353104	11353207	CELE2	DF0001352.1	+
II	11358905	11359033	CELE46A	DF0001354.1	+
II	11361459	11361495	CeRep52	DF0001387.1	+
II	11363168	11363201	CeRep52	DF0001387.1	+
II	11375264	11375464	TIR9TA1C_CE	DF0001488.1	+
II	11376968	11377026	PALTA3_CE	DF0001462.1	+
II	11378584	11378786	TIR9TA1C_CE	DF0001488.1	+
II	11382850	11383023	PAL8C_1	DF0001453.1	+
II	11386304	11386499	CELE11	DF0001493.1	+
II	11394425	11394591	IR1_CE	DF0001413.1	+
II	11397612	11397696	CeRep52	DF0001387.1	+
II	11398458	11398585	LR9A	DF0001427.1	+
II	11405111	11405280	CELE7	DF0001357.1	+
II	11407292	11407405	CELE46A	DF0001354.1	+
II	11407413	11407494	CELE46A	DF0001354.1	+
II	11412603	11412635	CeRep52	DF0001387.1	+
II	11415005	11415193	MSAT1_CE	DF0001440.1	+
II	11416200	11416485	CELE46A	DF0001354.1	+
II	11416679	11416701	CeRep52	DF0001387.1	+
II	11432869	11432953	DNA-3-1_CE	DF0001400.1	+
II	11438174	11438201	CeRep52	DF0001387.1	+
II	11440954	11441947	TC4	DF0001479.1	+
II	11445521	11445864	CELE1	DF0004107.1	+
II	11445774	11445929	CELE2	DF0001352.1	+
II	11445880	11445983	CERP2	DF0001513.1	+
II	11448063	11448363	CELE7	DF0001357.1	+
II	11448361	11448495	CELE46A	DF0001354.1	+
II	11450847	11450912	PALTTAA2_CE	DF0001519.1	+
II	11453976	11454227	Turmoil1	DF0001491.1	+
II	11456443	11456760	CELE2	DF0001352.1	+
II	11458322	11458543	IR4	DF0001415.1	+
II	11459465	11459589	CELE2	DF0001352.1	+
II	11459609	11459863	CELE2	DF0001352.1	+
II	11461809	11461931	CEMUDR1	DF0001359.1	+
II	11469188	11469468	CELE2	DF0001352.1	+
II	11470476	11470645	CELE2	DF0001352.1	+
II	11470707	11470891	CELE2	DF0001352.1	+
II	11471837	11471934	PALTTAA3_CE	DF0004133.1	+
II	11475289	11475380	CELE7	DF0001357.1	+
II	11480236	11480344	TIR54TA1_CE	DF0001485.1	+
II	11483539	11483729	HAT1_CE	DF0001401.1	+
II	11483572	11483805	LR9A	DF0001427.1	+
II	11488576	11488714	CELE11	DF0001493.1	+
II	11491352	11491510	CEMUDR1	DF0001359.1	+
II	11492530	11492873	CELE2	DF0001352.1	+
II	11497355	11497520	PALTTAA3_CE	DF0004133.1	+
II	11498688	11498810	CELE2	DF0001352.1	+
II	11499972	11500302	CELE2	DF0001352.1	+
II	11502665	11502901	TIR9TA1C_CE	DF0001488.1	+
II	11505626	11505948	DNA-3-1_CE	DF0001400.1	+
II	11505949	11506072	DNA-3-1_CE	DF0001400.1	+
II	11506424	11506690	RCS5	DF0001473.1	+
II	11508311	11508417	PALTTAA1_CE	DF0001464.1	+
II	11511566	11511721	CELE46A	DF0001354.1	+
II	11512337	11512636	CELE7	DF0001357.1	+
II	11514258	11514468	CELE46A	DF0001354.1	+
II	11515300	11515640	CELE7	DF0001357.1	+
II	11516567	11516843	CELE7	DF0001357.1	+
II	11519264	11519407	LONGPAL2	DF0001425.1	+
II	11520841	11520891	CERP2	DF0001513.1	+
II	11524242	11524532	CELE2	DF0001352.1	+
II	11528905	11529996	LONGPAL2	DF0001425.1	+
II	11530847	11531026	CELE2	DF0001352.1	+
II	11532691	11532919	IR1_CE	DF0001413.1	+
II	11532894	11533090	IR1_CE	DF0001413.1	+
II	11536266	11536571	CELE2	DF0001352.1	+
II	11550600	11550683	CELE14A	DF0001350.1	+
II	11552773	11555365	LINE2D_CE	DF0001419.1	+
II	11556124	11556276	NPAL0A_CE	DF0001445.1	+
II	11559772	11559897	LR9A	DF0001427.1	+
II	11562027	11562230	CELE11	DF0001493.1	+
II	11568412	11568700	CELE46A	DF0001354.1	+
II	11571196	11571273	CELE7	DF0001357.1	+
II	11571396	11571473	CELE14A	DF0001350.1	+
II	11572298	11572362	NPALTA1_CE	DF0001447.1	+
II	11575211	11575380	CELE2	DF0001352.1	+
II	11576626	11576810	CELE2	DF0001352.1	+
II	11583050	11583166	PALTTAA3_CE	DF0004133.1	+
II	11583118	11583283	PALTTAA1_CE	DF0001464.1	+
II	11583211	11583282	PALTTAA3_CE	DF0004133.1	+
II	11583900	11584069	CEMUDR1	DF0001359.1	+
II	11589457	11589584	CeRep52	DF0001387.1	+
II	11591115	11591172	CELE2	DF0001352.1	+
II	11591512	11591684	CERP2	DF0001513.1	+
II	11596502	11596632	CELE2	DF0001352.1	+
II	11597564	11597671	CELE2	DF0001352.1	+
II	11599886	11599997	CELE46B	DF0001355.1	+
II	11600547	11600687	PALTTTAAA2	DF0001466.1	+
II	11601492	11601884	CELE2	DF0001352.1	+
II	11602168	11602339	CELE11	DF0001493.1	+
II	11603479	11603670	CELE7	DF0001357.1	+
II	11605558	11605676	PALTTTAAA2	DF0001466.1	+
II	11610019	11610040	CeRep52	DF0001387.1	+
II	11616650	11616699	CELE11	DF0001493.1	+
II	11627409	11627583	PALTA5_CE	DF0001463.1	+
II	11632319	11632613	CELE2	DF0001352.1	+
II	11639036	11639228	CELE46A	DF0001354.1	+
II	11647439	11647616	CELE11	DF0001493.1	+
II	11650268	11650519	CELE2	DF0001352.1	+
II	11654618	11654894	CELE1	DF0004107.1	+
II	11658257	11658570	CELE2	DF0001352.1	+
II	11659931	11660145	CERP3	DF0001397.1	+
II	11660001	11660367	CER15-1-I_CE	DF0001364.1	+
II	11660130	11660386	CERP3	DF0001397.1	+
II	11661247	11661383	CERP16	DF0001396.1	+
II	11661327	11661404	LR9A	DF0001427.1	+
II	11680448	11680570	CELE2	DF0001352.1	+
II	11685835	11685867	CeRep52	DF0001387.1	+
II	11686283	11686382	CeRep52	DF0001387.1	+
II	11686322	11686433	CeRep52	DF0001387.1	+
II	11689331	11689538	CELE2	DF0001352.1	+
II	11690513	11690594	CELE2	DF0001352.1	+
II	11695282	11695432	CELE2	DF0001352.1	+
II	11695327	11695488	Tc1A	DF0001476.1	+
II	11695378	11695582	CERP2	DF0001513.1	+
II	11700978	11701098	CELE2	DF0001352.1	+
II	11701245	11701361	CELE2	DF0001352.1	+
II	11701879	11701930	TIR9TA1C_CE	DF0001488.1	+
II	11705754	11705885	CELE7	DF0001357.1	+
II	11709571	11710543	Helitron1_CE	DF0001406.1	+
II	11711249	11711357	CELE1	DF0004107.1	+
II	11712338	11712393	CELE46A	DF0001354.1	+
II	11712810	11712886	CERP2	DF0001513.1	+
II	11714371	11714524	CELE14A	DF0001350.1	+
II	11715796	11715914	CELE11	DF0001493.1	+
II	11715937	11716031	CELE11	DF0001493.1	+
II	11716043	11716164	CELE11	DF0001493.1	+
II	11716178	11716303	CELE11	DF0001493.1	+
II	11716358	11716476	CELE11	DF0001493.1	+
II	11717002	11717118	PAL8C_2	DF0001454.1	+
II	11718905	11718929	CeRep52	DF0001387.1	+
II	11720567	11720797	LONGPAL1	DF0001424.1	+
II	11720662	11720790	PALTA5_CE	DF0001463.1	+
II	11723492	11723806	CELE2	DF0001352.1	+
II	11725007	11725203	CELE2	DF0001352.1	+
II	11731853	11732145	CELE2	DF0001352.1	+
II	11740229	11740373	CELE11	DF0001493.1	+
II	11741506	11741629	PALTA5_CE	DF0001463.1	+
II	11744748	11744979	CERP2	DF0001513.1	+
II	11746238	11746342	CELE2	DF0001352.1	+
II	11746536	11746636	CELE2	DF0001352.1	+
II	11751216	11751282	CELE14A	DF0001350.1	+
II	11751306	11751481	CELE14A	DF0001350.1	+
II	11754546	11754567	CeRep52	DF0001387.1	+
II	11756719	11756754	TIR9TA1B_CE	DF0001487.1	+
II	11768735	11769036	CELE12A	DF0001348.1	+
II	11770071	11770312	PALTA1_CE	DF0001460.1	+
II	11770569	11770851	CELE12A	DF0001348.1	+
II	11771478	11771848	NTC2A	DF0001448.1	+
II	11785169	11785439	CELE2	DF0001352.1	+
II	11786744	11786819	CELE11	DF0001493.1	+
II	11787095	11787349	CELE46A	DF0001354.1	+
II	11788645	11788755	LR9A	DF0001427.1	+
II	11788908	11789096	CELE7	DF0001357.1	+
II	11800147	11800181	CeRep52	DF0001387.1	+
II	11800205	11800449	Tc3	DF0004136.1	+
II	11804416	11804605	CELE45	DF0001353.1	+
II	11825024	11825089	CEMUDR1	DF0001359.1	+
II	11825235	11825911	LONGPAL3	DF0001426.1	+
II	11825914	11826165	LONGPAL3	DF0001426.1	+
II	11826076	11826257	CEMUDR2	DF0001360.1	+
II	11826153	11826256	LONGPAL3	DF0001426.1	+
II	11826242	11826345	LONGPAL3	DF0001426.1	+
II	11826348	11826453	LONGPAL3	DF0001426.1	+
II	11826455	11826559	LONGPAL3	DF0001426.1	+
II	11826490	11826591	LONGPAL3	DF0001426.1	+
II	11826492	11826718	CEMUDR2	DF0001360.1	+
II	11826561	11826666	LONGPAL3	DF0001426.1	+
II	11826598	11826702	LONGPAL3	DF0001426.1	+
II	11826709	11826813	LONGPAL3	DF0001426.1	+
II	11826818	11826919	LONGPAL3	DF0001426.1	+
II	11827146	11827247	LONGPAL3	DF0001426.1	+
II	11827252	11827339	LONGPAL3	DF0001426.1	+
II	11827325	11827430	LONGPAL3	DF0001426.1	+
II	11827397	11827511	LONGPAL3	DF0001426.1	+
II	11827506	11827915	PALTTTAAA2	DF0001466.1	+
II	11830134	11830317	CELE11	DF0001493.1	+
II	11834954	11835194	CELE7	DF0001357.1	+
II	11835193	11835228	CeRep52	DF0001387.1	+
II	11839605	11839687	PALTA5_CE	DF0001463.1	+
II	11840208	11840405	CELE2	DF0001352.1	+
II	11840761	11840817	CeRep52	DF0001387.1	+
II	11851364	11851583	TIR9TA1C_CE	DF0001488.1	+
II	11852006	11852153	CELE11	DF0001493.1	+
II	11852838	11852926	LR9A	DF0001427.1	+
II	11852883	11852950	CELE11	DF0001493.1	+
II	11852921	11853022	CERP16	DF0001396.1	+
II	11852966	11853373	CERP3	DF0001397.1	+
II	11853136	11853331	CERP16	DF0001396.1	+
II	11854137	11854175	Tc1A	DF0001476.1	+
II	11854460	11854485	Tc1A	DF0001476.1	+
II	11855293	11855485	MINISAT1_CE	DF0001517.1	+
II	11855319	11855961	HelitronY1A_CE	DF0001408.1	+
II	11855404	11855764	CERP3	DF0001397.1	+
II	11855814	11855993	CERP16	DF0001396.1	+
II	11855958	11856067	LR9A	DF0001427.1	+
II	11864593	11864726	CELE2	DF0001352.1	+
II	11865156	11865267	CELE2	DF0001352.1	+
II	11866179	11866569	CELE4	DF0001356.1	+
II	11871504	11871833	IR3_CE	DF0001414.1	+
II	11871649	11871836	PALTTAA3_CE	DF0004133.1	+
II	11877466	11877542	CER15-I_CE	DF0001365.1	+
II	11884769	11884852	LR9A	DF0001427.1	+
II	11884792	11884899	CERP3	DF0001397.1	+
II	11884973	11885118	CERP16	DF0001396.1	+
II	11888450	11889067	TC5B	DF0001481.1	+
II	11890133	11890433	DNA-3-1_CE	DF0001400.1	+
II	11890278	11890434	CELE11	DF0001493.1	+
II	11894300	11894433	CERP16	DF0001396.1	+
II	11894916	11895141	MINISAT1_CE	DF0001517.1	+
II	11895180	11895385	CERP16	DF0001396.1	+
II	11895481	11895594	CELE7	DF0001357.1	+
II	11896808	11896832	CeRep52	DF0001387.1	+
II	11897646	11897715	LR9A	DF0001427.1	+
II	11899143	11899251	LR9A	DF0001427.1	+
II	11899342	11899447	LR9A	DF0001427.1	+
II	11902702	11903032	CELE7	DF0001357.1	+
II	11903061	11903260	CELE46A	DF0001354.1	+
II	11904545	11904711	CELE14B	DF0001351.1	+
II	11908062	11908136	CELE2	DF0001352.1	+
II	11912044	11912398	CELE1	DF0004107.1	+
II	11912753	11912898	IR3_CE	DF0001414.1	+
II	11913011	11913099	IR3_CE	DF0001414.1	+
II	11913094	11913131	PALTTAA3_CE	DF0004133.1	+
II	11913150	11913199	IR3_CE	DF0001414.1	+
II	11918937	11919019	CELE4	DF0001356.1	+
II	11919076	11919366	CELE2	DF0001352.1	+
II	11920771	11921022	CELE7	DF0001357.1	+
II	11921090	11921269	LR9A	DF0001427.1	+
II	11921263	11921355	CERP16	DF0001396.1	+
II	11921985	11922161	CELE14A	DF0001350.1	+
II	11925600	11925821	TIR9TA1C_CE	DF0001488.1	+
II	11925882	11926053	CELE7	DF0001357.1	+
II	11927066	11927162	CELE46A	DF0001354.1	+
II	11927471	11927800	CERP3	DF0001397.1	+
II	11927626	11927793	CERP16	DF0001396.1	+
II	11929413	11929486	CELE46A	DF0001354.1	+
II	11931227	11931435	PALTTTAAA2	DF0001466.1	+
II	11933324	11933431	CELE11	DF0001493.1	+
II	11934429	11934559	LR9A	DF0001427.1	+
II	11936340	11936530	CELE11	DF0001493.1	+
II	11937342	11937489	CERP3	DF0001397.1	+
II	11938044	11938169	CeRep52	DF0001387.1	+
II	11944870	11944916	PALTA5_CE	DF0001463.1	+
II	11946602	11946760	CELE11	DF0001493.1	+
II	11947085	11947299	CELE2	DF0001352.1	+
II	11953328	11953493	LR9A	DF0001427.1	+
II	11953398	11953555	RC35	DF0001468.1	+
II	11955329	11955405	IR3_CE	DF0001414.1	+
II	11956405	11956504	CERP4	DF0001398.1	+
II	11956927	11957173	RCS5	DF0001473.1	+
II	11957092	11958038	RCS5	DF0001473.1	+
II	11958005	11958163	RCS5	DF0001473.1	+
II	11959379	11959436	LmeSINE1c	DF0001423.1	+
II	11961368	11961445	PALTTAA2_CE	DF0001519.1	+
II	11962921	11964247	HelitronY1A_CE	DF0001408.1	+
II	11968274	11968611	CELE46B	DF0001355.1	+
II	11970418	11970478	CER3-I_CE	DF0001372.1	+
II	11972851	11973015	CELE6	DF0001495.1	+
II	11973084	11973214	CELE4	DF0001356.1	+
II	11973229	11973474	CELE42	DF0001494.1	+
II	11973483	11973583	CELE4	DF0001356.1	+
II	11974203	11974485	CELE2	DF0001352.1	+
II	11974838	11975011	PALTTTAAA2	DF0001466.1	+
II	11981664	11981752	TIR23T5A_CE	DF0001483.1	+
II	11983533	11983841	PALTTTAAA3	DF0004131.1	+
II	11983753	11984066	IR3_CE	DF0001414.1	+
II	11983911	11984440	CEMUDR1	DF0001359.1	+
II	11986337	11986665	PALTTTAAA3	DF0004131.1	+
II	11986349	11986952	CELE46B	DF0001355.1	+
II	11986655	11986961	PALTTTAAA3	DF0004131.1	+
II	11989421	11989997	CELE46B	DF0001355.1	+
II	11989705	11990019	PALTTTAAA3	DF0004131.1	+
II	11998059	11998247	CERP16	DF0001396.1	+
II	11998067	11998534	Helitron1_CE	DF0001406.1	+
II	11998175	11998458	LR9A	DF0001427.1	+
II	11998466	11998703	PALTTTAAA3	DF0004131.1	+
II	11998560	11998803	CELE1	DF0004107.1	+
II	12000130	12000368	HelitronY2_CE	DF0001410.1	+
II	12002771	12002899	IR3_CE	DF0001414.1	+
II	12004449	12005485	HelitronY1A_CE	DF0001408.1	+
II	12007619	12007686	PALTA5_CE	DF0001463.1	+
II	12016419	12016597	CELE14B	DF0001351.1	+
II	12016633	12016714	LR9A	DF0001427.1	+
II	12016658	12016866	NDNAX1_CE	DF0001441.1	+
II	12016983	12017132	PAL3A_CE	DF0001449.1	+
II	12018512	12018646	RC35	DF0001468.1	+
II	12020685	12020920	CERP16	DF0001396.1	+
II	12020812	12020985	LR9A	DF0001427.1	+
II	12021319	12021670	PALTA1_CE	DF0001460.1	+
II	12021543	12021675	PALTA5_CE	DF0001463.1	+
II	12021606	12021704	Tc1A	DF0001476.1	+
II	12024295	12024785	Helitron1_CE	DF0001406.1	+
II	12024698	12024856	PALTTTAAA2	DF0001466.1	+
II	12025500	12026390	Helitron1_CE	DF0001406.1	+
II	12026638	12026817	CELE14B	DF0001351.1	+
II	12026962	12027584	Helitron1_CE	DF0001406.1	+
II	12027238	12027867	Helitron1_CE	DF0001406.1	+
II	12027849	12027906	CELE42	DF0001494.1	+
II	12032116	12032435	PALTTTAAA2	DF0001466.1	+
II	12032983	12033543	CELE46B	DF0001355.1	+
II	12033271	12033533	PALTTTAAA3	DF0004131.1	+
II	12033548	12033664	PALTTTAAA3	DF0004131.1	+
II	12035636	12035746	CELE2	DF0001352.1	+
II	12035725	12037228	HelitronY1A_CE	DF0001408.1	+
II	12035832	12036124	CELE2	DF0001352.1	+
II	12037538	12038276	Helitron1_CE	DF0001406.1	+
II	12037974	12038050	PALTTAA2_CE	DF0001519.1	+
II	12038263	12038470	RC35	DF0001468.1	+
II	12038643	12038802	CELE14A	DF0001350.1	+
II	12039286	12039368	CELE2	DF0001352.1	+
II	12039426	12039960	PALTTAA1_CE	DF0001464.1	+
II	12044591	12044651	CeRep52	DF0001387.1	+
II	12044691	12044797	CeRep52	DF0001387.1	+
II	12044802	12045034	HelitronY2_CE	DF0001410.1	+
II	12045029	12045134	CeRep52	DF0001387.1	+
II	12045190	12045253	CeRep52	DF0001387.1	+
II	12045430	12045529	CeRep52	DF0001387.1	+
II	12045507	12045564	CeRep52	DF0001387.1	+
II	12045825	12046304	Helitron1_CE	DF0001406.1	+
II	12046010	12047847	HelitronY1A_CE	DF0001408.1	+
II	12047259	12048543	HelitronY1A_CE	DF0001408.1	+
II	12049335	12050505	HelitronY1A_CE	DF0001408.1	+
II	12051347	12051569	CELE42	DF0001494.1	+
II	12052042	12052116	CELE1	DF0004107.1	+
II	12052072	12052225	CELE14A	DF0001350.1	+
II	12053257	12053429	CELE14A	DF0001350.1	+
II	12056781	12057233	LTR1_CE	DF0001430.1	+
II	12059862	12060467	Helitron1_CE	DF0001406.1	+
II	12059941	12060011	CERP2	DF0001513.1	+
II	12059996	12060137	CELE42	DF0001494.1	+
II	12065651	12065942	HAT1_CE	DF0001401.1	+
II	12066392	12066626	LR9A	DF0001427.1	+
II	12066628	12066738	CERP16	DF0001396.1	+
II	12068951	12069159	HAT1_CE	DF0001401.1	+
II	12070748	12071022	TIR9TA1C_CE	DF0001488.1	+
II	12076345	12076627	PALTA3_CE	DF0001462.1	+
II	12076626	12076694	PAL8C_4	DF0001456.1	+
II	12078247	12078697	CELETC2	DF0001358.1	+
II	12079396	12079535	CELE14A	DF0001350.1	+
II	12080673	12080837	CELE46A	DF0001354.1	+
II	12082008	12082445	HAT2_CE	DF0001402.1	+
II	12083348	12083551	CELE11	DF0001493.1	+
II	12087660	12088920	HelitronY1A_CE	DF0001408.1	+
II	12090436	12090678	CERP3	DF0001397.1	+
II	12090437	12090920	CER15-1-I_CE	DF0001364.1	+
II	12090670	12090932	CERP3	DF0001397.1	+
II	12092493	12092552	PALTTAA2_CE	DF0001519.1	+
II	12096298	12097204	CERP4	DF0001398.1	+
II	12098520	12098740	CER1	DF0001369.1	+
II	12099351	12099692	CELE46B	DF0001355.1	+
II	12105880	12106402	PALTTTAAA1	DF0001465.1	+
II	12106381	12107585	HelitronY1A_CE	DF0001408.1	+
II	12107809	12107943	PALTA2_CE	DF0001461.1	+
II	12107872	12108001	CELE46B	DF0001355.1	+
II	12109595	12109747	CELE11	DF0001493.1	+
II	12109778	12109935	CELE11	DF0001493.1	+
II	12110534	12110622	CELE11	DF0001493.1	+
II	12110641	12110792	CELE11	DF0001493.1	+
II	12114747	12114934	CERP2	DF0001513.1	+
II	12114934	12115024	CEMUDR2	DF0001360.1	+
II	12115281	12115466	CeRep4	DF0001386.1	+
II	12115390	12115805	Helitron1_CE	DF0001406.1	+
II	12117188	12117384	CELE7	DF0001357.1	+
II	12117489	12117613	LR9A	DF0001427.1	+
II	12118692	12118779	PAL3A_CE	DF0001449.1	+
II	12118859	12119022	CERP4	DF0001398.1	+
II	12119027	12119480	CERP4	DF0001398.1	+
II	12119635	12119911	NTC2A	DF0001448.1	+
II	12119930	12120023	LINE2A_CE	DF0001416.1	+
II	12120033	12120122	LINE2A_CE	DF0001416.1	+
II	12122492	12122524	CELE11	DF0001493.1	+
II	12123203	12123896	Helitron1_CE	DF0001406.1	+
II	12125435	12126008	Helitron1_CE	DF0001406.1	+
II	12125717	12126557	HelitronY1A_CE	DF0001408.1	+
II	12127109	12127262	PALTTTAAA3	DF0004131.1	+
II	12127253	12127548	PALTTTAAA3	DF0004131.1	+
II	12127631	12127804	RC35	DF0001468.1	+
II	12131921	12131984	CER12-I_CE	DF0001363.1	+
II	12135094	12135147	PALTTAA3_CE	DF0004133.1	+
II	12135738	12135791	PALTTAA3_CE	DF0004133.1	+
II	12135858	12135925	PALTTAA3_CE	DF0004133.1	+
II	12135921	12136034	PALTTAA3_CE	DF0004133.1	+
II	12136073	12136147	LR9A	DF0001427.1	+
II	12136597	12136683	IR3_CE	DF0001414.1	+
II	12136773	12136925	CELE14B	DF0001351.1	+
II	12137081	12137166	HAT3_CE	DF0001403.1	+
II	12137791	12137950	CELE14B	DF0001351.1	+
II	12139533	12139647	PALTTTAAA1	DF0001465.1	+
II	12139644	12139812	CELE14A	DF0001350.1	+
II	12139813	12140034	PALTTTAAA1	DF0001465.1	+
II	12141198	12141335	CeRep5	DF0001395.1	+
II	12141442	12141508	CELE46A	DF0001354.1	+
II	12142256	12142769	CERP4	DF0001398.1	+
II	12142867	12143103	HAT2_CE	DF0001402.1	+
II	12143113	12143409	HAT3_CE	DF0001403.1	+
II	12147687	12147750	CELE14B	DF0001351.1	+
II	12148153	12148323	CELE14B	DF0001351.1	+
II	12148694	12148791	CELE46B	DF0001355.1	+
II	12149228	12149279	PALTTAA2_CE	DF0001519.1	+
II	12160319	12160650	CELE7	DF0001357.1	+
II	12162879	12162968	CELE2	DF0001352.1	+
II	12163899	12164819	CERP4	DF0001398.1	+
II	12165617	12166108	PALTTTAAA1	DF0001465.1	+
II	12166520	12166689	PAL3A_CE	DF0001449.1	+
II	12166747	12167014	PALTA4_CE	DF0001518.1	+
II	12168830	12169071	CELE42	DF0001494.1	+
II	12170069	12170102	CeRep52	DF0001387.1	+
II	12177353	12178159	HelitronY1A_CE	DF0001408.1	+
II	12179137	12179298	CER1	DF0001369.1	+
II	12181684	12181750	CELE2	DF0001352.1	+
II	12182688	12183387	Helitron1_CE	DF0001406.1	+
II	12182869	12183303	CER15-1-I_CE	DF0001364.1	+
II	12182875	12183097	MINISAT1_CE	DF0001517.1	+
II	12182978	12183211	CERP3	DF0001397.1	+
II	12183088	12183416	CERP3	DF0001397.1	+
II	12185320	12185525	CERP2	DF0001513.1	+
II	12186137	12186173	CELE1	DF0004107.1	+
II	12186402	12186578	CELE14A	DF0001350.1	+
II	12189645	12189720	CELE1	DF0004107.1	+
II	12198202	12198925	HelitronY1A_CE	DF0001408.1	+
II	12199601	12200101	Helitron1_CE	DF0001406.1	+
II	12200032	12200386	CELE1	DF0004107.1	+
II	12203430	12204028	PALTTAA3_CE	DF0004133.1	+
II	12205158	12205286	PALTTAA3_CE	DF0004133.1	+
II	12205311	12205859	PALTTAA1_CE	DF0001464.1	+
II	12206159	12206260	PALTTAA3_CE	DF0004133.1	+
II	12206319	12207015	Helitron1_CE	DF0001406.1	+
II	12207293	12207738	CERP3	DF0001397.1	+
II	12208885	12208996	CER1	DF0001369.1	+
II	12209889	12210778	HelitronY1A_CE	DF0001408.1	+
II	12212688	12212845	PALTTAA3_CE	DF0004133.1	+
II	12213217	12213334	IR3_CE	DF0001414.1	+
II	12217951	12218526	PALTTAA1_CE	DF0001464.1	+
II	12218846	12219386	Helitron1_CE	DF0001406.1	+
II	12221887	12222043	PALTTAA2_CE	DF0001519.1	+
II	12226581	12226744	RC35S	DF0001469.1	+
II	12226581	12227440	Helitron1_CE	DF0001406.1	+
II	12230171	12230220	CeRep4	DF0001386.1	+
II	12230472	12230523	CeRep4	DF0001386.1	+
II	12230772	12230839	CeRep4	DF0001386.1	+
II	12231629	12231701	PALTA2_CE	DF0001461.1	+
II	12231667	12232150	PALTTTAAA2	DF0001466.1	+
II	12232790	12233156	Helitron1_CE	DF0001406.1	+
II	12233318	12233451	PALTTAA2_CE	DF0001519.1	+
II	12233462	12233601	PALTTAA2_CE	DF0001519.1	+
II	12233613	12233807	PALTTAA2_CE	DF0001519.1	+
II	12236985	12237260	CER1	DF0001369.1	+
II	12240642	12240824	CELE14B	DF0001351.1	+
II	12242099	12242293	RC35	DF0001468.1	+
II	12245138	12245299	CeRep5	DF0001395.1	+
II	12245728	12245870	PALTTTAAA2	DF0001466.1	+
II	12245877	12246020	PALTTTAAA2	DF0001466.1	+
II	12246440	12246873	CELE46A	DF0001354.1	+
II	12253884	12254038	CELE14B	DF0001351.1	+
II	12254125	12254779	HelitronY1A_CE	DF0001408.1	+
II	12257044	12257227	CER1	DF0001369.1	+
II	12258744	12258871	Tc1A	DF0001476.1	+
II	12260015	12260061	CELE12B	DF0001349.1	+
II	12260982	12261191	TIR9TA1C_CE	DF0001488.1	+
II	12261767	12262004	PALTTAA1_CE	DF0001464.1	+
II	12263266	12263866	PALTTAA3_CE	DF0004133.1	+
II	12264378	12264543	CELE14B	DF0001351.1	+
II	12265356	12265535	CELE14B	DF0001351.1	+
II	12267935	12268171	Tc3	DF0004136.1	+
II	12268543	12268724	CELE14A	DF0001350.1	+
II	12272591	12273074	Helitron1_CE	DF0001406.1	+
II	12272597	12272766	NDNAX1_CE	DF0001441.1	+
II	12272756	12273039	CER1	DF0001369.1	+
II	12273575	12274761	HelitronY1A_CE	DF0001408.1	+
II	12274519	12275226	Helitron1_CE	DF0001406.1	+
II	12275049	12276274	HelitronY1A_CE	DF0001408.1	+
II	12279052	12279233	RC35	DF0001468.1	+
II	12279102	12279885	Helitron1_CE	DF0001406.1	+
II	12281127	12281798	CELE46B	DF0001355.1	+
II	12282271	12282616	CER9-LTR_CE	DF0001511.1	+
II	12282704	12282794	CER9-LTR_CE	DF0001511.1	+
II	12282772	12283057	CER9-I_CE	DF0001383.1	+
II	12283057	12283180	CER9-LTR_CE	DF0001511.1	+
II	12284121	12284241	IR3_CE	DF0001414.1	+
II	12285132	12285261	PALTTAA1_CE	DF0001464.1	+
II	12285358	12286966	Tc6	DF0004108.1	+
II	12288593	12289070	PALTTAA1_CE	DF0001464.1	+
II	12290584	12290936	PALTTTAAA3	DF0004131.1	+
II	12290937	12291233	PALTTTAAA3	DF0004131.1	+
II	12294406	12294554	CER1	DF0001369.1	+
II	12294779	12294890	PALTTTAAA3	DF0004131.1	+
II	12298341	12298871	Helitron1_CE	DF0001406.1	+
II	12300827	12301156	CELE46B	DF0001355.1	+
II	12301151	12301318	CER1	DF0001369.1	+
II	12304158	12304384	Helitron1_CE	DF0001406.1	+
II	12307488	12307619	NDNAX2_CE	DF0001442.1	+
II	12307899	12308368	NDNAX2_CE	DF0001442.1	+
II	12308411	12308451	NDNAX2_CE	DF0001442.1	+
II	12308505	12308558	NDNAX2_CE	DF0001442.1	+
II	12310101	12310389	HAT1_CE	DF0001401.1	+
II	12311355	12311568	CELE46A	DF0001354.1	+
II	12312738	12312889	CELE46B	DF0001355.1	+
II	12313813	12314037	LR9A	DF0001427.1	+
II	12315686	12316373	NDNAX1_CE	DF0001441.1	+
II	12316819	12316916	CERP4	DF0001398.1	+
II	12317354	12317620	RCS5	DF0001473.1	+
II	12323542	12324199	Helitron1_CE	DF0001406.1	+
II	12323790	12324116	LR9A	DF0001427.1	+
II	12328978	12329184	CELE42	DF0001494.1	+
II	12333633	12334019	Helitron1_CE	DF0001406.1	+
II	12334693	12334727	CeRep52	DF0001387.1	+
II	12336236	12336294	CeRep52	DF0001387.1	+
II	12336285	12336391	CeRep52	DF0001387.1	+
II	12338341	12338523	CERP3	DF0001397.1	+
II	12338345	12339001	Helitron1_CE	DF0001406.1	+
II	12338547	12338737	CERP16	DF0001396.1	+
II	12338650	12339014	CERP3	DF0001397.1	+
II	12340249	12340362	PALTA5_CE	DF0001463.1	+
II	12341509	12341652	CELE14B	DF0001351.1	+
II	12342277	12342409	CELE11	DF0001493.1	+
II	12344909	12344964	LmeSINE1c	DF0001423.1	+
II	12345068	12345129	LmeSINE1c	DF0001423.1	+
II	12346824	12347112	TC5A	DF0001480.1	+
II	12346833	12346889	LmeSINE1c	DF0001423.1	+
II	12349709	12349776	LmeSINE1c	DF0001423.1	+
II	12351604	12351747	CELE11	DF0001493.1	+
II	12351768	12351932	CELE11	DF0001493.1	+
II	12354939	12355611	Helitron1_CE	DF0001406.1	+
II	12355318	12355494	CELE14B	DF0001351.1	+
II	12356136	12356337	RC35	DF0001468.1	+
II	12358198	12358606	Helitron1_CE	DF0001406.1	+
II	12359257	12359373	CeRep5	DF0001395.1	+
II	12359593	12359779	CELE14B	DF0001351.1	+
II	12361179	12361401	CELE42	DF0001494.1	+
II	12362456	12362526	LmeSINE1c	DF0001423.1	+
II	12362919	12363057	CELE11	DF0001493.1	+
II	12363108	12363311	LONGPAL1	DF0001424.1	+
II	12363234	12363362	PALTA5_CE	DF0001463.1	+
II	12363889	12364043	CELE14B	DF0001351.1	+
II	12364064	12364327	CeRep5	DF0001395.1	+
II	12373718	12373811	LR9A	DF0001427.1	+
II	12374870	12375397	Helitron1_CE	DF0001406.1	+
II	12375832	12375997	CELE14B	DF0001351.1	+
II	12379288	12380048	Helitron1_CE	DF0001406.1	+
II	12379703	12379851	CERP16	DF0001396.1	+
II	12379759	12380111	CERP3	DF0001397.1	+
II	12381957	12382341	Helitron1_CE	DF0001406.1	+
II	12384918	12385085	CELE14A	DF0001350.1	+
II	12385929	12386139	TIR9TA1B_CE	DF0001487.1	+
II	12387350	12387478	TIR9TA1B_CE	DF0001487.1	+
II	12395094	12395170	CELE14A	DF0001350.1	+
II	12396122	12396239	CELE14B	DF0001351.1	+
II	12402757	12404379	HelitronY1_CE	DF0001409.1	+
II	12407302	12407527	CELE42	DF0001494.1	+
II	12409057	12409277	CELE42	DF0001494.1	+
II	12410394	12410774	HAT3_CE	DF0001403.1	+
II	12410844	12411516	DNA-3-1_CE	DF0001400.1	+
II	12413441	12413584	IR3_CE	DF0001414.1	+
II	12413578	12413746	PALTTAA3_CE	DF0004133.1	+
II	12413678	12413814	IR3_CE	DF0001414.1	+
II	12415248	12415470	CELE42	DF0001494.1	+
II	12416441	12416806	CELE46A	DF0001354.1	+
II	12417730	12417893	CELE14B	DF0001351.1	+
II	12426489	12426565	Tc3	DF0004136.1	+
II	12433744	12434018	CERP3	DF0001397.1	+
II	12433950	12434468	CER15-1-I_CE	DF0001364.1	+
II	12434020	12434245	CERP3	DF0001397.1	+
II	12434207	12434534	CERP3	DF0001397.1	+
II	12443696	12443823	TIR9TA1_CE	DF0001489.1	+
II	12454744	12454892	CELE14A	DF0001350.1	+
II	12455848	12455885	Tc1A	DF0001476.1	+
II	12456217	12456254	Tc1A	DF0001476.1	+
II	12456923	12457126	HAT2_CE	DF0001402.1	+
II	12456974	12457109	CERP3	DF0001397.1	+
II	12458057	12458205	CELE46B	DF0001355.1	+
II	12459594	12459780	CELE46B	DF0001355.1	+
II	12460884	12461074	CELE2	DF0001352.1	+
II	12461450	12461642	CELE2	DF0001352.1	+
II	12461472	12461916	Helitron1_CE	DF0001406.1	+
II	12461556	12461712	HAT3_CE	DF0001403.1	+
II	12462090	12462402	CELE1	DF0004107.1	+
II	12462405	12462439	CELE42	DF0001494.1	+
II	12463580	12463755	CELE46A	DF0001354.1	+
II	12463666	12463872	TIR9TA1C_CE	DF0001488.1	+
II	12464418	12464534	RC35	DF0001468.1	+
II	12468543	12468611	PALTTAA2_CE	DF0001519.1	+
II	12470677	12470787	TIR9TA1C_CE	DF0001488.1	+
II	12473977	12474256	CERP3	DF0001397.1	+
II	12474092	12474263	CERP16	DF0001396.1	+
II	12481579	12481703	CELE7	DF0001357.1	+
II	12481637	12481833	LR9A	DF0001427.1	+
II	12484768	12484797	CeRep52	DF0001387.1	+
II	12487165	12487186	CeRep52	DF0001387.1	+
II	12488333	12488524	PALTTTAAA2	DF0001466.1	+
II	12490513	12490612	CELE14B	DF0001351.1	+
II	12494748	12494813	LmeSINE1c	DF0001423.1	+
II	12496667	12496809	CELE11	DF0001493.1	+
II	12505994	12506265	CELE46A	DF0001354.1	+
II	12506157	12506313	CEMUDR1	DF0001359.1	+
II	12512777	12512817	TIR9TA1_CE	DF0001489.1	+
II	12520602	12520767	CELE14B	DF0001351.1	+
II	12520750	12522360	Tc1	DF0001477.1	+
II	12522359	12522401	CELE14B	DF0001351.1	+
II	12525075	12525507	Helitron1_CE	DF0001406.1	+
II	12525190	12525434	CERP3	DF0001397.1	+
II	12525303	12525488	CERP16	DF0001396.1	+
II	12530712	12530784	CeRep52	DF0001387.1	+
II	12534669	12535078	Helitron1_CE	DF0001406.1	+
II	12534671	12534864	CERP3	DF0001397.1	+
II	12543856	12544129	NDNAX2_CE	DF0001442.1	+
II	12544943	12545022	LR9A	DF0001427.1	+
II	12545099	12545345	HelitronY2_CE	DF0001410.1	+
II	12545449	12545726	NPAL0A_CE	DF0001445.1	+
II	12549408	12549519	PALTTTAAA2	DF0001466.1	+
II	12551596	12551788	HAT1_CE	DF0001401.1	+
II	12553148	12553330	PALTTAA3_CE	DF0004133.1	+
II	12558833	12559000	CELETC2	DF0001358.1	+
II	12559404	12559613	PALTA1_CE	DF0001460.1	+
II	12571017	12571124	PALTA1_CE	DF0001460.1	+
II	12574842	12575211	CELE7	DF0001357.1	+
II	12576988	12577459	CERP3	DF0001397.1	+
II	12579820	12580222	CERP3	DF0001397.1	+
II	12581859	12582013	PALTTTAAA3	DF0004131.1	+
II	12581911	12582067	CELE2	DF0001352.1	+
II	12582534	12583325	PAL5A_CE	DF0001450.1	+
II	12583620	12583755	PALTTTAAA2	DF0001466.1	+
II	12583758	12584022	PALTTTAAA2	DF0001466.1	+
II	12584089	12584235	RC35	DF0001468.1	+
II	12585081	12585219	RC35	DF0001468.1	+
II	12588006	12589012	HelitronY1A_CE	DF0001408.1	+
II	12589232	12590596	HelitronY1A_CE	DF0001408.1	+
II	12592085	12593263	HelitronY1A_CE	DF0001408.1	+
II	12594853	12595038	LONGPAL2	DF0001425.1	+
II	12595459	12596523	HelitronY1A_CE	DF0001408.1	+
II	12596680	12596938	PALTTTAAA2	DF0001466.1	+
II	12600544	12600738	RC35	DF0001468.1	+
II	12600988	12602094	HelitronY1A_CE	DF0001408.1	+
II	12601871	12602398	Helitron1_CE	DF0001406.1	+
II	12602535	12602938	PALTTTAAA2	DF0001466.1	+
II	12602869	12603119	CELE7	DF0001357.1	+
II	12602996	12603266	PALTTTAAA2	DF0001466.1	+
II	12603256	12603401	PALTTAA3_CE	DF0004133.1	+
II	12604609	12604703	CELE2	DF0001352.1	+
II	12609314	12609975	Helitron1_CE	DF0001406.1	+
II	12611326	12611803	CELE46A	DF0001354.1	+
II	12611649	12611803	PALTTAA3_CE	DF0004133.1	+
II	12612994	12613231	CELE42	DF0001494.1	+
II	12614326	12614388	LR9A	DF0001427.1	+
II	12618774	12618975	CELE11	DF0001493.1	+
II	12626871	12627001	CELE14B	DF0001351.1	+
II	12629422	12629541	PAL3A_CE	DF0001449.1	+
II	12635350	12635451	CERP3	DF0001397.1	+
II	12635731	12636152	CERP3	DF0001397.1	+
II	12635917	12636131	CERP16	DF0001396.1	+
II	12636456	12636506	TIR9TA1_CE	DF0001489.1	+
II	12639044	12639200	CELE14B	DF0001351.1	+
II	12640866	12641056	LR9A	DF0001427.1	+
II	12641860	12642412	PALTTAA1_CE	DF0001464.1	+
II	12645808	12646245	CER15-1-I_CE	DF0001364.1	+
II	12645820	12646118	CERP3	DF0001397.1	+
II	12646095	12646252	CERP16	DF0001396.1	+
II	12646161	12646318	CERP3	DF0001397.1	+
II	12648861	12648925	HelitronY3_CE	DF0001411.1	+
II	12648990	12649524	HelitronY1A_CE	DF0001408.1	+
II	12649524	12649738	HelitronY4_CE	DF0001412.1	+
II	12649656	12649799	HelitronY1A_CE	DF0001408.1	+
II	12649736	12649965	HelitronY4_CE	DF0001412.1	+
II	12649931	12650157	HelitronY4_CE	DF0001412.1	+
II	12650065	12650198	HelitronY1A_CE	DF0001408.1	+
II	12650144	12650366	HelitronY4_CE	DF0001412.1	+
II	12650351	12650579	HelitronY4_CE	DF0001412.1	+
II	12650571	12650789	HelitronY4_CE	DF0001412.1	+
II	12650737	12650879	HelitronY1A_CE	DF0001408.1	+
II	12650787	12651013	HelitronY4_CE	DF0001412.1	+
II	12651010	12651239	HelitronY4_CE	DF0001412.1	+
II	12651144	12651283	HelitronY1A_CE	DF0001408.1	+
II	12651207	12651432	HelitronY4_CE	DF0001412.1	+
II	12651430	12651668	HelitronY4_CE	DF0001412.1	+
II	12651848	12651962	HelitronY1A_CE	DF0001408.1	+
II	12652764	12653002	CELE46A	DF0001354.1	+
II	12652842	12653224	Helitron1_CE	DF0001406.1	+
II	12652966	12653162	LR9A	DF0001427.1	+
II	12656210	12656733	Helitron1_CE	DF0001406.1	+
II	12660641	12661179	CERP3	DF0001397.1	+
II	12660917	12661357	CERP3	DF0001397.1	+
II	12663713	12663828	DNA-3-1_CE	DF0001400.1	+
II	12664452	12664657	CELE42	DF0001494.1	+
II	12669641	12669790	CELE14B	DF0001351.1	+
II	12670085	12670154	LmeSINE1c	DF0001423.1	+
II	12670428	12670667	CELE42	DF0001494.1	+
II	12670832	12670995	CELE14B	DF0001351.1	+
II	12671189	12671411	CELE42	DF0001494.1	+
II	12672472	12672638	CELE14B	DF0001351.1	+
II	12674570	12674734	PALTTAA3_CE	DF0004133.1	+
II	12676228	12676619	CELE46B	DF0001355.1	+
II	12676609	12676679	CELE46B	DF0001355.1	+
II	12676682	12677356	CELE46B	DF0001355.1	+
II	12678641	12678857	PALTTTAAA1	DF0001465.1	+
II	12681198	12681520	CELE46B	DF0001355.1	+
II	12684651	12684941	CELE2	DF0001352.1	+
II	12686604	12686647	PAL5A_CE	DF0001450.1	+
II	12687662	12688216	Helitron1_CE	DF0001406.1	+
II	12688017	12688176	CERP3	DF0001397.1	+
II	12688084	12688276	MINISAT1_CE	DF0001517.1	+
II	12688740	12689253	PALTTAA3_CE	DF0004133.1	+
II	12689380	12689448	PALTTAA3_CE	DF0004133.1	+
II	12689401	12689988	Helitron1_CE	DF0001406.1	+
II	12691772	12692515	HelitronY1_CE	DF0001409.1	+
II	12692086	12692321	CERP3	DF0001397.1	+
II	12692310	12692638	CERP3	DF0001397.1	+
II	12693521	12694132	PALTTAA3_CE	DF0004133.1	+
II	12696461	12697054	HelitronY1_CE	DF0001409.1	+
II	12696682	12696918	CERP3	DF0001397.1	+
II	12697411	12698675	HelitronY1A_CE	DF0001408.1	+
II	12702324	12702523	PALTTTAAA2	DF0001466.1	+
II	12703043	12703905	Helitron1_CE	DF0001406.1	+
II	12704476	12704662	CELE14B	DF0001351.1	+
II	12705168	12705709	PALTTAA3_CE	DF0004133.1	+
II	12707275	12707453	CELE14A	DF0001350.1	+
II	12707778	12707865	CELETC2	DF0001358.1	+
II	12710267	12711101	Helitron1_CE	DF0001406.1	+
II	12710331	12710471	HelitronY2_CE	DF0001410.1	+
II	12710579	12710935	CER15-1-I_CE	DF0001364.1	+
II	12710584	12710781	CERP3	DF0001397.1	+
II	12710689	12711124	CERP3	DF0001397.1	+
II	12711916	12713076	HelitronY1_CE	DF0001409.1	+
II	12713457	12713560	NPALTA1_CE	DF0001447.1	+
II	12713563	12713658	PALTA4_CE	DF0001518.1	+
II	12714628	12714778	CELE14A	DF0001350.1	+
II	12716299	12716481	CELE14A	DF0001350.1	+
II	12717514	12717640	CELE2	DF0001352.1	+
II	12719131	12719270	PAL9A_CE	DF0001458.1	+
II	12719389	12719471	NPALTA1_CE	DF0001447.1	+
II	12719476	12719661	PALTA4_CE	DF0001518.1	+
II	12719658	12719968	CERP3	DF0001397.1	+
II	12720659	12720897	CELE2	DF0001352.1	+
II	12724018	12724215	CeRep3	DF0001385.1	+
II	12730180	12730703	Helitron1_CE	DF0001406.1	+
II	12731764	12731937	PALTTAA3_CE	DF0004133.1	+
II	12739876	12740066	HAT4_CE	DF0001404.1	+
II	12740616	12740682	DNA-3-1_CE	DF0001400.1	+
II	12740887	12741493	PALTTAA3_CE	DF0004133.1	+
II	12743360	12743526	TIR21T5A_CE	DF0001482.1	+
II	12744256	12744316	CELE1	DF0004107.1	+
II	12748978	12749056	CER3-1-LTR_CE	DF0001509.1	+
II	12748999	12749058	CER3-LTR_CE	DF0001373.1	+
II	12750326	12750828	PAL5A_CE	DF0001450.1	+
II	12750812	12752422	Tc1	DF0001477.1	+
II	12752421	12752721	PAL5A_CE	DF0001450.1	+
II	12754291	12754321	CELE14B	DF0001351.1	+
II	12756743	12757103	CELE7	DF0001357.1	+
II	12757736	12757848	LR9A	DF0001427.1	+
II	12759630	12759861	CELE42	DF0001494.1	+
II	12761474	12761625	CELE11	DF0001493.1	+
II	12761667	12761736	CELE46A	DF0001354.1	+
II	12764073	12764235	CERP1	DF0001512.1	+
II	12764222	12764363	CERP1	DF0001512.1	+
II	12766711	12766760	CELE42	DF0001494.1	+
II	12766760	12766895	CELE42	DF0001494.1	+
II	12767233	12767356	CELE46B	DF0001355.1	+
II	12768343	12768430	CELE46B	DF0001355.1	+
II	12768618	12768654	CELE46B	DF0001355.1	+
II	12769339	12770065	Helitron1_CE	DF0001406.1	+
II	12769534	12769792	CERP3	DF0001397.1	+
II	12769755	12770033	CERP3	DF0001397.1	+
II	12769932	12770113	CELE46B	DF0001355.1	+
II	12770600	12772289	HelitronY1_CE	DF0001409.1	+
II	12775581	12775610	CELE6	DF0001495.1	+
II	12777373	12778264	NDNAX1_CE	DF0001441.1	+
II	12778262	12778402	NDNAX1_CE	DF0001441.1	+
II	12778642	12778781	NDNAX3_CE	DF0001443.1	+
II	12778717	12778836	NDNAX2_CE	DF0001442.1	+
II	12778837	12780907	NDNAX1_CE	DF0001441.1	+
II	12781788	12782695	HelitronY1A_CE	DF0001408.1	+
II	12781999	12782456	CERP3	DF0001397.1	+
II	12784464	12784940	CERP3	DF0001397.1	+
II	12785226	12785341	IR3_CE	DF0001414.1	+
II	12786069	12786184	CELE2	DF0001352.1	+
II	12786196	12786306	CELE2	DF0001352.1	+
II	12790739	12790895	CEMUDR1	DF0001359.1	+
II	12794122	12794233	IR3_CE	DF0001414.1	+
II	12794848	12794907	CELE2	DF0001352.1	+
II	12794972	12795139	IR3_CE	DF0001414.1	+
II	12796624	12797004	IR3_CE	DF0001414.1	+
II	12801335	12802212	Helitron1_CE	DF0001406.1	+
II	12801505	12802077	PALTTAA1_CE	DF0001464.1	+
II	12803533	12803652	CELE2	DF0001352.1	+
II	12803704	12803860	CELE2	DF0001352.1	+
II	12804068	12804756	Helitron1_CE	DF0001406.1	+
II	12805047	12805575	Helitron1_CE	DF0001406.1	+
II	12806609	12806681	NPALTA1_CE	DF0001447.1	+
II	12807122	12807699	PALTTAA1_CE	DF0001464.1	+
II	12807358	12807918	Helitron1_CE	DF0001406.1	+
II	12808105	12808343	CELE42	DF0001494.1	+
II	12808740	12808833	CERP2	DF0001513.1	+
II	12808952	12809146	CERP2	DF0001513.1	+
II	12809980	12810330	CELE2	DF0001352.1	+
II	12811345	12811374	TIR9TA1_CE	DF0001489.1	+
II	12811436	12811594	CELE14B	DF0001351.1	+
II	12812198	12812374	CELE14A	DF0001350.1	+
II	12812725	12812900	CELE14B	DF0001351.1	+
II	12813307	12813490	CELE14B	DF0001351.1	+
II	12814876	12815050	CELE14B	DF0001351.1	+
II	12815982	12816221	CELE42	DF0001494.1	+
II	12820356	12820531	CERP3	DF0001397.1	+
II	12820557	12820772	CERP16	DF0001396.1	+
II	12822123	12823344	HelitronY1_CE	DF0001409.1	+
II	12825875	12826673	HelitronY1A_CE	DF0001408.1	+
II	12826026	12826444	CERP3	DF0001397.1	+
II	12826357	12826489	CERP16	DF0001396.1	+
II	12829800	12829972	NPALTA1_CE	DF0001447.1	+
II	12833792	12833826	HelitronY3_CE	DF0001411.1	+
II	12838660	12838810	CELE14B	DF0001351.1	+
II	12842228	12842385	IR3_CE	DF0001414.1	+
II	12842386	12842452	PALTTAA3_CE	DF0004133.1	+
II	12842996	12843174	CELE14B	DF0001351.1	+
II	12844885	12844977	CeRep55	DF0001390.1	+
II	12844953	12845051	CeRep55	DF0001390.1	+
II	12844978	12845076	CeRep55	DF0001390.1	+
II	12845053	12845151	CeRep55	DF0001390.1	+
II	12845078	12845176	CeRep55	DF0001390.1	+
II	12845128	12845226	CeRep55	DF0001390.1	+
II	12845153	12845251	CeRep55	DF0001390.1	+
II	12845178	12845276	CeRep55	DF0001390.1	+
II	12845228	12845326	CeRep55	DF0001390.1	+
II	12845253	12845351	CeRep55	DF0001390.1	+
II	12845328	12845426	CeRep55	DF0001390.1	+
II	12845403	12845507	CeRep55	DF0001390.1	+
II	12845431	12845532	CeRep55	DF0001390.1	+
II	12845485	12845582	CeRep55	DF0001390.1	+
II	12845559	12845659	CeRep55	DF0001390.1	+
II	12845587	12845684	CeRep55	DF0001390.1	+
II	12845661	12845759	CeRep55	DF0001390.1	+
II	12845686	12845784	CeRep55	DF0001390.1	+
II	12845736	12845834	CeRep55	DF0001390.1	+
II	12845761	12845859	CeRep55	DF0001390.1	+
II	12845786	12845884	CeRep55	DF0001390.1	+
II	12845811	12845909	CeRep55	DF0001390.1	+
II	12845836	12845934	CeRep55	DF0001390.1	+
II	12845886	12845984	CeRep55	DF0001390.1	+
II	12845911	12846009	CeRep55	DF0001390.1	+
II	12845936	12846034	CeRep55	DF0001390.1	+
II	12845986	12846084	CeRep55	DF0001390.1	+
II	12846011	12846109	CeRep55	DF0001390.1	+
II	12846086	12846183	CeRep55	DF0001390.1	+
II	12849484	12849560	CERP16	DF0001396.1	+
II	12849506	12849921	CERP3	DF0001397.1	+
II	12849716	12849917	CERP16	DF0001396.1	+
II	12853303	12853484	CERP16	DF0001396.1	+
II	12854148	12854687	PALTTTAAA2	DF0001466.1	+
II	12856364	12856525	PALTTTAAA1	DF0001465.1	+
II	12856881	12856963	PALTA5_CE	DF0001463.1	+
II	12865440	12865588	CeRep1A	DF0001384.1	+
II	12872376	12873017	PALTTTAAA2	DF0001466.1	+
II	12872699	12873016	CELE46B	DF0001355.1	+
II	12875065	12875442	PAL5A_CE	DF0001450.1	+
II	12875517	12875767	PALTTAA3_CE	DF0004133.1	+
II	12875993	12876201	CERP16	DF0001396.1	+
II	12876179	12876354	RC35	DF0001468.1	+
II	12876770	12877273	PALTTTAAA2	DF0001466.1	+
II	12878544	12878737	CERP3	DF0001397.1	+
II	12880597	12880646	CERP2	DF0001513.1	+
II	12882352	12882416	PALTA5_CE	DF0001463.1	+
II	12882436	12882571	PALTA5_CE	DF0001463.1	+
II	12885827	12885933	PALTA3_CE	DF0001462.1	+
II	12885962	12886032	PALTA3_CE	DF0001462.1	+
II	12887100	12887277	MINISAT1_CE	DF0001517.1	+
II	12887268	12887625	CERP3	DF0001397.1	+
II	12887283	12887501	MINISAT1_CE	DF0001517.1	+
II	12887901	12888355	CERP3	DF0001397.1	+
II	12888159	12888274	LR9A	DF0001427.1	+
II	12892226	12892440	CELE42	DF0001494.1	+
II	12894342	12894507	CELE14A	DF0001350.1	+
II	12900491	12901047	PALTTAA3_CE	DF0004133.1	+
II	12903437	12903490	CELE11	DF0001493.1	+
II	12903589	12903976	CERP3	DF0001397.1	+
II	12903900	12904074	LR9A	DF0001427.1	+
II	12906845	12906978	CELE11	DF0001493.1	+
II	12907897	12907935	IR3_CE	DF0001414.1	+
II	12907932	12908093	CELE11	DF0001493.1	+
II	12909395	12909437	CeRep52	DF0001387.1	+
II	12909532	12909897	CERP3	DF0001397.1	+
II	12910628	12910797	PALTA5_CE	DF0001463.1	+
II	12911066	12911133	CELE14A	DF0001350.1	+
II	12911527	12911633	CELE12A	DF0001348.1	+
II	12911605	12911820	CELE11	DF0001493.1	+
II	12912552	12912879	CER15-1-I_CE	DF0001364.1	+
II	12912557	12912767	MINISAT1_CE	DF0001517.1	+
II	12912638	12912874	CERP3	DF0001397.1	+
II	12912902	12912993	PALTA5_CE	DF0001463.1	+
II	12913536	12914236	Helitron1_CE	DF0001406.1	+
II	12913587	12913794	CERP3	DF0001397.1	+
II	12913773	12914011	CERP3	DF0001397.1	+
II	12913913	12914269	CERP3	DF0001397.1	+
II	12914871	12914939	CELE42	DF0001494.1	+
II	12917855	12918379	PALTTAA1_CE	DF0001464.1	+
II	12923384	12923541	CERP2	DF0001513.1	+
II	12926524	12926736	MINISAT1_CE	DF0001517.1	+
II	12926529	12926990	CER15-1-I_CE	DF0001364.1	+
II	12926588	12926917	CERP3	DF0001397.1	+
II	12926990	12927029	PALTTAA2_CE	DF0001519.1	+
II	12928493	12928550	CERP16	DF0001396.1	+
II	12928802	12928972	CELE11	DF0001493.1	+
II	12928963	12929144	CEMUDR1	DF0001359.1	+
II	12930895	12930935	CeRep52	DF0001387.1	+
II	12930950	12931245	CERP3	DF0001397.1	+
II	12934785	12934900	PALTA5_CE	DF0001463.1	+
II	12935776	12935857	CeRep52	DF0001387.1	+
II	12935894	12936074	CELE11	DF0001493.1	+
II	12943963	12944141	CELE14B	DF0001351.1	+
II	12947058	12947228	CELE14B	DF0001351.1	+
II	12947857	12948010	PALTA2_CE	DF0001461.1	+
II	12949116	12949263	CELE11	DF0001493.1	+
II	12949933	12950119	CELE11	DF0001493.1	+
II	12950130	12950316	MINISAT1_CE	DF0001517.1	+
II	12950165	12950447	CERP3	DF0001397.1	+
II	12951568	12951666	LR9A	DF0001427.1	+
II	12952024	12952219	CELE11	DF0001493.1	+
II	12953872	12954069	PALTA4_CE	DF0001518.1	+
II	12958269	12958354	CeRep52	DF0001387.1	+
II	12959869	12960047	TIR9TA1_CE	DF0001489.1	+
II	12962611	12962762	CELE11	DF0001493.1	+
II	12962985	12963106	CELE46A	DF0001354.1	+
II	12963105	12963505	CELE46A	DF0001354.1	+
II	12964481	12964556	CELE46B	DF0001355.1	+
II	12964619	12964789	CELE11	DF0001493.1	+
II	12965134	12965217	PALTTAA3_CE	DF0004133.1	+
II	12967353	12967386	CeRep52	DF0001387.1	+
II	12969796	12970414	Helitron1_CE	DF0001406.1	+
II	12969950	12970284	CERP3	DF0001397.1	+
II	12970155	12970350	CERP16	DF0001396.1	+
II	12970261	12970421	CERP3	DF0001397.1	+
II	12971328	12971643	PALTTAA1_CE	DF0001464.1	+
II	12971590	12971708	PALTTTAAA2	DF0001466.1	+
II	12972381	12972814	CELE46A	DF0001354.1	+
II	12973155	12973665	Helitron1_CE	DF0001406.1	+
II	12974663	12975213	HelitronY1_CE	DF0001409.1	+
II	12975023	12975652	HelitronY4_CE	DF0001412.1	+
II	12975217	12975970	Helitron1_CE	DF0001406.1	+
II	12975649	12976319	HelitronY4_CE	DF0001412.1	+
II	12977111	12977620	CERP3	DF0001397.1	+
II	12978191	12978293	HAT1_CE	DF0001401.1	+
II	12979354	12979502	LR9A	DF0001427.1	+
II	12979799	12979835	CeRep52	DF0001387.1	+
II	12981580	12981620	CeRep52	DF0001387.1	+
II	12982706	12982854	CELE14B	DF0001351.1	+
II	12985203	12985343	CELE14B	DF0001351.1	+
II	12998549	12998767	TIR9TA1C_CE	DF0001488.1	+
II	13000221	13000534	CELE7	DF0001357.1	+
II	13001698	13002019	HAT1_CE	DF0001401.1	+
II	13005328	13005552	CELE46A	DF0001354.1	+
II	13006830	13007071	CELE7	DF0001357.1	+
II	13007296	13007551	CELE7	DF0001357.1	+
II	13011504	13011889	CERP3	DF0001397.1	+
II	13011843	13012072	CELE7	DF0001357.1	+
II	13013157	13013418	CELE2	DF0001352.1	+
II	13016401	13016533	PAL3A_CE	DF0001449.1	+
II	13016807	13017252	PALTTAA3_CE	DF0004133.1	+
II	13019060	13019310	CELE4	DF0001356.1	+
II	13019475	13019691	CELE7	DF0001357.1	+
II	13019963	13020360	CELE4	DF0001356.1	+
II	13020973	13021224	CERP3	DF0001397.1	+
II	13020981	13021320	CER15-1-I_CE	DF0001364.1	+
II	13021120	13021324	MINISAT1_CE	DF0001517.1	+
II	13024549	13024691	PALTTAA3_CE	DF0004133.1	+
II	13024847	13024983	PALTTAA3_CE	DF0004133.1	+
II	13026513	13026694	CELE2	DF0001352.1	+
II	13028193	13028579	CERP3	DF0001397.1	+
II	13031427	13031592	TIR21T5A_CE	DF0001482.1	+
II	13031772	13031830	CELE14A	DF0001350.1	+
II	13031833	13031931	TC5B	DF0001481.1	+
II	13032146	13032208	CELE14A	DF0001350.1	+
II	13032428	13032515	CELE14A	DF0001350.1	+
II	13033481	13033546	NPALTA1_CE	DF0001447.1	+
II	13034324	13034696	CELE1	DF0004107.1	+
II	13035726	13035960	CELE2	DF0001352.1	+
II	13038194	13038417	CELE2	DF0001352.1	+
II	13038754	13038788	CELE2	DF0001352.1	+
II	13039517	13039578	PALTTAA2_CE	DF0001519.1	+
II	13040637	13040747	LR9A	DF0001427.1	+
II	13042090	13042294	IR3_CE	DF0001414.1	+
II	13042365	13042660	CELE2	DF0001352.1	+
II	13042667	13042750	PALTTAA3_CE	DF0004133.1	+
II	13043589	13043760	CERP2	DF0001513.1	+
II	13043799	13043909	CERP2	DF0001513.1	+
II	13047504	13047548	CELE4	DF0001356.1	+
II	13047570	13047827	CELE2	DF0001352.1	+
II	13048090	13048306	CELE42	DF0001494.1	+
II	13049920	13050079	NPAL5A_CE	DF0001446.1	+
II	13050182	13050300	TIR9TA1_CE	DF0001489.1	+
II	13050259	13050366	TIR9TA1_CE	DF0001489.1	+
II	13050817	13050968	CERP16	DF0001396.1	+
II	13050867	13051358	CERP3	DF0001397.1	+
II	13051623	13051682	PALTTAA2_CE	DF0001519.1	+
II	13052741	13052880	CERP16	DF0001396.1	+
II	13053119	13053151	CeRep52	DF0001387.1	+
II	13053937	13054330	CELE46A	DF0001354.1	+
II	13054781	13055027	CELE46A	DF0001354.1	+
II	13058179	13058616	CELETC2	DF0001358.1	+
II	13058652	13058809	PALTTTAAA2	DF0001466.1	+
II	13058966	13059141	CELE11	DF0001493.1	+
II	13060036	13060110	Tc1A	DF0001476.1	+
II	13060204	13060225	Tc1A	DF0001476.1	+
II	13061748	13061844	CeRep52	DF0001387.1	+
II	13061797	13061904	CeRep52	DF0001387.1	+
II	13064533	13064595	CeRep52	DF0001387.1	+
II	13065781	13065851	CeRep52	DF0001387.1	+
II	13067662	13067855	TIR9TA1C_CE	DF0001488.1	+
II	13069191	13069366	TIR9TA1C_CE	DF0001488.1	+
II	13075358	13075520	IR3_CE	DF0001414.1	+
II	13077274	13077436	CELE11	DF0001493.1	+
II	13077457	13077624	CELE11	DF0001493.1	+
II	13081636	13081751	CELE42	DF0001494.1	+
II	13089454	13089849	CERP3	DF0001397.1	+
II	13090538	13090641	CELE7	DF0001357.1	+
II	13091809	13091889	CELE2	DF0001352.1	+
II	13091935	13092293	CELE1	DF0004107.1	+
II	13092429	13092455	CELE2	DF0001352.1	+
II	13092455	13092612	CELE2	DF0001352.1	+
II	13093263	13093336	CELE2	DF0001352.1	+
II	13094504	13094595	CELE11	DF0001493.1	+
II	13097500	13097955	CERP3	DF0001397.1	+
II	13098666	13098752	PALTTAA3_CE	DF0004133.1	+
II	13099245	13099642	PALTTTAAA2	DF0001466.1	+
II	13099549	13099720	PALTTAA3_CE	DF0004133.1	+
II	13100252	13101260	HelitronY1_CE	DF0001409.1	+
II	13100726	13101142	CERP3	DF0001397.1	+
II	13101746	13102670	Helitron1_CE	DF0001406.1	+
II	13101983	13103652	HelitronY1_CE	DF0001409.1	+
II	13102184	13102604	CERP3	DF0001397.1	+
II	13105227	13105439	CELE1	DF0004107.1	+
II	13114408	13114531	PALTTTAAA2	DF0001466.1	+
II	13115158	13115267	CELE1	DF0004107.1	+
II	13118516	13118566	CELE14B	DF0001351.1	+
II	13120046	13120837	PAL5A_CE	DF0001450.1	+
II	13122289	13122466	CERP2	DF0001513.1	+
II	13122291	13122421	CeRep4	DF0001386.1	+
II	13122433	13122480	PALTTAA2_CE	DF0001519.1	+
II	13124903	13125535	LONGPAL3	DF0001426.1	+
II	13126380	13126594	MINISAT1_CE	DF0001517.1	+
II	13126598	13126772	MINISAT1_CE	DF0001517.1	+
II	13126743	13126958	MINISAT1_CE	DF0001517.1	+
II	13126854	13127288	CERP3	DF0001397.1	+
II	13127044	13127285	MINISAT1_CE	DF0001517.1	+
II	13127305	13128078	LINE2C1_CE	DF0004135.1	+
II	13128516	13128742	CELE42	DF0001494.1	+
II	13129362	13129486	LR9A	DF0001427.1	+
II	13130618	13130790	TIR54TA1_CE	DF0001485.1	+
II	13133791	13133856	TC5	DF0001523.1	+
II	13133922	13134015	PALTTTAAA2	DF0001466.1	+
II	13137532	13137590	CELE14B	DF0001351.1	+
II	13137701	13138614	HelitronY1A_CE	DF0001408.1	+
II	13138255	13139134	HelitronY1A_CE	DF0001408.1	+
II	13140184	13140338	CELE7	DF0001357.1	+
II	13140338	13140624	CELE7	DF0001357.1	+
II	13141680	13142014	CERP3	DF0001397.1	+
II	13141744	13141935	MINISAT1_CE	DF0001517.1	+
II	13141938	13142110	MINISAT1_CE	DF0001517.1	+
II	13142928	13143152	CERP3	DF0001397.1	+
II	13143182	13143381	CERP16	DF0001396.1	+
II	13143325	13143560	CERP3	DF0001397.1	+
II	13143342	13143714	Helitron1_CE	DF0001406.1	+
II	13144184	13144622	CELE46A	DF0001354.1	+
II	13144382	13144738	CELE7	DF0001357.1	+
II	13144753	13144905	PALTTAA3_CE	DF0004133.1	+
II	13145684	13145759	CERP16	DF0001396.1	+
II	13145695	13145799	LR9A	DF0001427.1	+
II	13146068	13146265	CERP16	DF0001396.1	+
II	13146278	13146562	CERP3	DF0001397.1	+
II	13146659	13146864	CERP16	DF0001396.1	+
II	13147552	13148051	CERP3	DF0001397.1	+
II	13148677	13148950	CERP3	DF0001397.1	+
II	13149025	13149196	CERP16	DF0001396.1	+
II	13149668	13149792	LR9A	DF0001427.1	+
II	13150516	13151080	CER15-1-I_CE	DF0001364.1	+
II	13150542	13150846	CERP3	DF0001397.1	+
II	13150836	13151107	CERP3	DF0001397.1	+
II	13155164	13155328	PALTTAA3_CE	DF0004133.1	+
II	13155819	13156359	CELE46B	DF0001355.1	+
II	13157926	13158503	CELE46B	DF0001355.1	+
II	13159564	13159822	CELE2	DF0001352.1	+
II	13161610	13161757	CELE1	DF0004107.1	+
II	13162188	13162835	Helitron1_CE	DF0001406.1	+
II	13162647	13162949	CERP3	DF0001397.1	+
II	13163086	13163234	CELE11	DF0001493.1	+
II	13163372	13163956	Helitron1_CE	DF0001406.1	+
II	13163574	13163949	CERP3	DF0001397.1	+
II	13164990	13165010	CeRep52	DF0001387.1	+
II	13165117	13165369	LR9A	DF0001427.1	+
II	13166713	13166937	LR9A	DF0001427.1	+
II	13168149	13168862	Helitron1_CE	DF0001406.1	+
II	13168311	13168649	CERP3	DF0001397.1	+
II	13168678	13168889	CERP16	DF0001396.1	+
II	13169765	13170066	CERP3	DF0001397.1	+
II	13169786	13170286	Helitron1_CE	DF0001406.1	+
II	13170107	13170282	CERP16	DF0001396.1	+
II	13171465	13171927	Helitron1_CE	DF0001406.1	+
II	13171492	13171739	CERP3	DF0001397.1	+
II	13171605	13171742	CERP16	DF0001396.1	+
II	13172171	13172434	LR9A	DF0001427.1	+
II	13173280	13173412	CELE11	DF0001493.1	+
II	13176315	13176453	IR1_CE	DF0001413.1	+
II	13176385	13176533	CER1	DF0001369.1	+
II	13176441	13176562	IR1_CE	DF0001413.1	+
II	13177699	13177778	LR9A	DF0001427.1	+
II	13177725	13178081	CERP3	DF0001397.1	+
II	13177850	13178044	CERP16	DF0001396.1	+
II	13179067	13179217	CERP3	DF0001397.1	+
II	13179086	13179940	Helitron1_CE	DF0001406.1	+
II	13179302	13179496	CERP16	DF0001396.1	+
II	13179408	13179633	MINISAT1_CE	DF0001517.1	+
II	13179415	13179735	CER15-1-I_CE	DF0001364.1	+
II	13179509	13179738	CERP3	DF0001397.1	+
II	13180715	13181209	Helitron1_CE	DF0001406.1	+
II	13180878	13181013	CERP16	DF0001396.1	+
II	13180940	13181242	CERP3	DF0001397.1	+
II	13187921	13188274	CELE4	DF0001356.1	+
II	13189888	13190471	PALTTAA1_CE	DF0001464.1	+
II	13190648	13190726	CELE14A	DF0001350.1	+
II	13191778	13193070	HelitronY1_CE	DF0001409.1	+
II	13194332	13194738	CERP3	DF0001397.1	+
II	13197177	13197236	CELE14B	DF0001351.1	+
II	13197227	13197276	CELE14A	DF0001350.1	+
II	13198805	13198886	CER10-LTR_CE	DF0001496.1	+
II	13200442	13200535	PALTTAA3_CE	DF0004133.1	+
II	13201267	13201667	CERP3	DF0001397.1	+
II	13201508	13201787	CERP3	DF0001397.1	+
II	13202601	13203139	PALTTTAAA2	DF0001466.1	+
II	13207485	13207856	CERP3	DF0001397.1	+
II	13207490	13208020	Helitron1_CE	DF0001406.1	+
II	13212381	13212463	NPALTA1_CE	DF0001447.1	+
II	13218886	13218941	CeRep52	DF0001387.1	+
II	13218994	13219063	CeRep52	DF0001387.1	+
II	13220238	13220414	CELE14B	DF0001351.1	+
II	13222077	13222330	CERP3	DF0001397.1	+
II	13222791	13223024	LR9A	DF0001427.1	+
II	13223987	13224423	CELE46A	DF0001354.1	+
II	13227079	13227563	CERP3	DF0001397.1	+
II	13227213	13227402	CERP16	DF0001396.1	+
II	13227653	13227763	LR9A	DF0001427.1	+
II	13231050	13231179	HAT1_CE	DF0001401.1	+
II	13231258	13231323	CERP2	DF0001513.1	+
II	13231944	13232113	CERP16	DF0001396.1	+
II	13232117	13232325	CERP16	DF0001396.1	+
II	13232221	13232499	CERP3	DF0001397.1	+
II	13233218	13233406	CERP16	DF0001396.1	+
II	13234286	13234420	CELE14B	DF0001351.1	+
II	13234576	13234746	CELE14B	DF0001351.1	+
II	13234748	13234897	NPAL5A_CE	DF0001446.1	+
II	13238498	13238730	CELE7	DF0001357.1	+
II	13239998	13240186	CERP16	DF0001396.1	+
II	13240213	13240656	CERP3	DF0001397.1	+
II	13241464	13241650	CERP3	DF0001397.1	+
II	13243452	13243589	CELE46B	DF0001355.1	+
II	13245217	13245354	CER8-I_CE	DF0001381.1	+
II	13253992	13257212	CER10-I_CE	DF0001361.1	+
II	13255105	13258791	CER11-I_CE	DF0001362.1	+
II	13260706	13260806	CERP2	DF0001513.1	+
II	13260791	13261026	Chapaev-2_CE	DF0001514.1	+
II	13261993	13262312	CELE1	DF0004107.1	+
II	13262492	13262782	CELE1	DF0004107.1	+
II	13264014	13264231	CELE2	DF0001352.1	+
II	13270016	13270096	CeRep52	DF0001387.1	+
II	13270190	13270229	CeRep52	DF0001387.1	+
II	13270323	13270410	CeRep52	DF0001387.1	+
II	13271144	13271176	PALTA4_CE	DF0001518.1	+
II	13271304	13271332	CELE1	DF0004107.1	+
II	13271444	13271465	CELE1	DF0004107.1	+
II	13271931	13271992	CeRep52	DF0001387.1	+
II	13271998	13272116	CeRep52	DF0001387.1	+
II	13272150	13272171	CeRep52	DF0001387.1	+
II	13272247	13272314	CeRep52	DF0001387.1	+
II	13273090	13273122	CeRep52	DF0001387.1	+
II	13275624	13275836	TIR9TA1C_CE	DF0001488.1	+
II	13276491	13276573	CeRep52	DF0001387.1	+
II	13276894	13277053	CeRep52	DF0001387.1	+
II	13277612	13277693	CeRep52	DF0001387.1	+
II	13278343	13278432	CeRep52	DF0001387.1	+
II	13278728	13278828	CeRep52	DF0001387.1	+
II	13278929	13279001	CeRep52	DF0001387.1	+
II	13280476	13280772	LR9A	DF0001427.1	+
II	13283235	13283293	CELE46A	DF0001354.1	+
II	13283314	13283613	CELE46A	DF0001354.1	+
II	13285178	13285337	CELE11	DF0001493.1	+
II	13286328	13286496	PALTA5_CE	DF0001463.1	+
II	13286457	13286647	Tc1A	DF0001476.1	+
II	13292295	13292623	TC4	DF0001479.1	+
II	13292333	13292437	PALTA5_CE	DF0001463.1	+
II	13292509	13292619	PALTA5_CE	DF0001463.1	+
II	13295906	13295960	CeRep52	DF0001387.1	+
II	13302020	13302142	PALTA5_CE	DF0001463.1	+
II	13303414	13303445	CeRep52	DF0001387.1	+
II	13304324	13304433	CeRep52	DF0001387.1	+
II	13304398	13304505	CeRep52	DF0001387.1	+
II	13304427	13304536	CeRep52	DF0001387.1	+
II	13304483	13304593	CeRep52	DF0001387.1	+
II	13307613	13309171	Tc1	DF0001477.1	+
II	13309501	13309571	CELE45	DF0001353.1	+
II	13310050	13310160	CeRep52	DF0001387.1	+
II	13310083	13310191	CeRep52	DF0001387.1	+
II	13310138	13310248	CeRep52	DF0001387.1	+
II	13310194	13310305	CeRep52	DF0001387.1	+
II	13310259	13310369	CeRep52	DF0001387.1	+
II	13311749	13311864	PAL5A_CE	DF0001450.1	+
II	13314867	13315620	HelitronY1_CE	DF0001409.1	+
II	13319609	13320965	HelitronY1_CE	DF0001409.1	+
II	13321842	13322040	CER1	DF0001369.1	+
II	13328348	13328470	IR3_CE	DF0001414.1	+
II	13328468	13329459	HelitronY1A_CE	DF0001408.1	+
II	13331519	13331691	CER1	DF0001369.1	+
II	13331616	13332121	PALTTAA3_CE	DF0004133.1	+
II	13332206	13332337	PALTTAA3_CE	DF0004133.1	+
II	13334029	13334089	PALTTAA2_CE	DF0001519.1	+
II	13336061	13336483	Helitron1_CE	DF0001406.1	+
II	13336680	13336909	CER1	DF0001369.1	+
II	13336770	13338100	HelitronY1_CE	DF0001409.1	+
II	13340408	13340624	CELE2	DF0001352.1	+
II	13341697	13341715	CeRep52	DF0001387.1	+
II	13348082	13348436	DNA-3-1_CE	DF0001400.1	+
II	13348445	13348814	DNA-3-1_CE	DF0001400.1	+
II	13349191	13349300	IR3_CE	DF0001414.1	+
II	13349367	13349678	DNA-3-1_CE	DF0001400.1	+
II	13350589	13350955	PALTTTAAA2	DF0001466.1	+
II	13350729	13350891	LR9A	DF0001427.1	+
II	13350869	13351293	PALTA1_CE	DF0001460.1	+
II	13351325	13351431	PALTA5_CE	DF0001463.1	+
II	13354178	13354349	CELE11	DF0001493.1	+
II	13354365	13354540	CELE11	DF0001493.1	+
II	13354729	13354878	CELE11	DF0001493.1	+
II	13354896	13355064	CELE11	DF0001493.1	+
II	13354906	13355245	DNA-3-1_CE	DF0001400.1	+
II	13355080	13355248	CELE11	DF0001493.1	+
II	13355383	13355558	CELE11	DF0001493.1	+
II	13355726	13355879	PALTTAA3_CE	DF0004133.1	+
II	13358409	13358585	CELE14B	DF0001351.1	+
II	13358615	13359840	HelitronY1A_CE	DF0001408.1	+
II	13358804	13358941	CELE14B	DF0001351.1	+
II	13362341	13362439	CeRep52	DF0001387.1	+
II	13362398	13362480	CeRep52	DF0001387.1	+
II	13362547	13362774	NDNAX1_CE	DF0001441.1	+
II	13362839	13362953	CeRep52	DF0001387.1	+
II	13363938	13364063	RC35S	DF0001469.1	+
II	13364491	13364516	RCD1	DF0001472.1	+
II	13369432	13369480	CER16-2-I_CE	DF0001366.1	+
II	13371534	13372206	Helitron1_CE	DF0001406.1	+
II	13377593	13379079	HelitronY1A_CE	DF0001408.1	+
II	13383678	13384281	PAL5A_CE	DF0001450.1	+
II	13384757	13384907	HAT1_CE	DF0001401.1	+
II	13387067	13387258	PAL5A_CE	DF0001450.1	+
II	13387871	13388058	CERP3	DF0001397.1	+
II	13388013	13388220	MINISAT1_CE	DF0001517.1	+
II	13388755	13390483	HelitronY1A_CE	DF0001408.1	+
II	13390854	13391921	HelitronY1_CE	DF0001409.1	+
II	13392732	13393135	PAL5A_CE	DF0001450.1	+
II	13393134	13393313	PAL5A_CE	DF0001450.1	+
II	13393578	13394074	Helitron1_CE	DF0001406.1	+
II	13393746	13393836	CELE46B	DF0001355.1	+
II	13393865	13394197	CELE46B	DF0001355.1	+
II	13394085	13394317	CELE4	DF0001356.1	+
II	13397439	13398260	Helitron1_CE	DF0001406.1	+
II	13399031	13399148	CER8-I_CE	DF0001381.1	+
II	13409654	13410740	HelitronY1A_CE	DF0001408.1	+
II	13410764	13410927	CELE14B	DF0001351.1	+
II	13411406	13411590	CELE14B	DF0001351.1	+
II	13414157	13414412	CER1	DF0001369.1	+
II	13415033	13415342	Helitron1_CE	DF0001406.1	+
II	13415645	13415826	RC35	DF0001468.1	+
II	13417117	13417306	CELE14B	DF0001351.1	+
II	13417804	13417938	CELE7	DF0001357.1	+
II	13418789	13418882	CELE14B	DF0001351.1	+
II	13422341	13423262	Helitron1_CE	DF0001406.1	+
II	13422784	13424001	HelitronY1_CE	DF0001409.1	+
II	13424705	13425232	Helitron1_CE	DF0001406.1	+
II	13433346	13433500	NDNAX1_CE	DF0001441.1	+
II	13442509	13442678	CERP16	DF0001396.1	+
II	13446834	13446905	IR3_CE	DF0001414.1	+
II	13446875	13447430	HelitronY1A_CE	DF0001408.1	+
II	13447898	13448241	CELE46B	DF0001355.1	+
II	13449423	13449637	PALTTTAAA2	DF0001466.1	+
II	13450223	13450764	Helitron1_CE	DF0001406.1	+
II	13450487	13451274	Helitron1_CE	DF0001406.1	+
II	13452313	13452505	PAL5A_CE	DF0001450.1	+
II	13455128	13456550	HelitronY1A_CE	DF0001408.1	+
II	13457418	13458502	HelitronY1_CE	DF0001409.1	+
II	13459414	13459887	Helitron1_CE	DF0001406.1	+
II	13459551	13459748	PALTTAA3_CE	DF0004133.1	+
II	13463215	13464858	HelitronY1_CE	DF0001409.1	+
II	13466114	13466347	CeRep3	DF0001385.1	+
II	13466436	13466650	CeRep3	DF0001385.1	+
II	13470402	13470576	CELE14B	DF0001351.1	+
II	13471316	13472102	Helitron1_CE	DF0001406.1	+
II	13472010	13472178	MINISAT1_CE	DF0001517.1	+
II	13475676	13476439	Tc1A	DF0001476.1	+
II	13476707	13476793	CELE11	DF0001493.1	+
II	13478506	13478589	LR9A	DF0001427.1	+
II	13480024	13480428	CER15-1-I_CE	DF0001364.1	+
II	13480033	13480215	MINISAT1_CE	DF0001517.1	+
II	13480275	13480435	CERP16	DF0001396.1	+
II	13481272	13481667	CERP3	DF0001397.1	+
II	13481794	13482008	PALTTTAAA2	DF0001466.1	+
II	13481975	13482103	CELE14B	DF0001351.1	+
II	13486635	13487430	PAL5A_CE	DF0001450.1	+
II	13488414	13488487	IR4	DF0001415.1	+
II	13488462	13488721	CERP3	DF0001397.1	+
II	13489565	13489739	CELE14A	DF0001350.1	+
II	13490507	13490662	CELE14B	DF0001351.1	+
II	13491005	13491074	PALTTAA2_CE	DF0001519.1	+
II	13491030	13491172	NDNAX1_CE	DF0001441.1	+
II	13491146	13491496	CELE2	DF0001352.1	+
II	13494083	13494331	CEMUDR1	DF0001359.1	+
II	13494935	13494972	TIR21T5A_CE	DF0001482.1	+
II	13495977	13496118	CELE2	DF0001352.1	+
II	13498461	13498870	Helitron1_CE	DF0001406.1	+
II	13499979	13500551	Helitron1_CE	DF0001406.1	+
II	13504213	13504359	CeRep52	DF0001387.1	+
II	13504297	13504419	CeRep52	DF0001387.1	+
II	13504605	13504931	PALTA5_CE	DF0001463.1	+
II	13505430	13505554	CELE14A	DF0001350.1	+
II	13505610	13505749	CELE42	DF0001494.1	+
II	13506497	13506682	CELE46B	DF0001355.1	+
II	13506670	13506724	CELE42	DF0001494.1	+
II	13506914	13507041	PALTA5_CE	DF0001463.1	+
II	13508170	13508269	PALTA2_CE	DF0001461.1	+
II	13508172	13508237	PALTA5_CE	DF0001463.1	+
II	13509293	13509453	CELE14A	DF0001350.1	+
II	13512420	13513285	Helitron2_CE	DF0001407.1	+
II	13517401	13517908	Helitron1_CE	DF0001406.1	+
II	13518214	13518518	Helitron1_CE	DF0001406.1	+
II	13519781	13519944	CELE14B	DF0001351.1	+
II	13520403	13520691	PALTTTAAA2	DF0001466.1	+
II	13520580	13520778	CELE2	DF0001352.1	+
II	13521549	13521736	CELE14B	DF0001351.1	+
II	13521818	13521968	PALTTTAAA3	DF0004131.1	+
II	13525044	13525402	Tc3	DF0004136.1	+
II	13525772	13525925	IR4	DF0001415.1	+
II	13529627	13529799	CELE14B	DF0001351.1	+
II	13533882	13535118	HelitronY1_CE	DF0001409.1	+
II	13538526	13538684	CELE14B	DF0001351.1	+
II	13538854	13538887	CELE14B	DF0001351.1	+
II	13544314	13544618	CELE46B	DF0001355.1	+
II	13545257	13545432	PALTTTAAA1	DF0001465.1	+
II	13545297	13545573	CELE46B	DF0001355.1	+
II	13546594	13546702	CER1	DF0001369.1	+
II	13550965	13551012	CELE46B	DF0001355.1	+
II	13551346	13552047	CELE46B	DF0001355.1	+
II	13556181	13557480	HelitronY1A_CE	DF0001408.1	+
II	13558741	13559346	PALTTAA3_CE	DF0004133.1	+
II	13559985	13560161	CeRep3	DF0001385.1	+
II	13560165	13560357	PALTTTAAA3	DF0004131.1	+
II	13561201	13561824	Helitron1_CE	DF0001406.1	+
II	13561408	13562871	HelitronY1A_CE	DF0001408.1	+
II	13562956	13564353	HelitronY1A_CE	DF0001408.1	+
II	13564910	13565063	RC35S	DF0001469.1	+
II	13569486	13570989	HelitronY1A_CE	DF0001408.1	+
II	13571976	13573557	HelitronY1A_CE	DF0001408.1	+
II	13574191	13574262	CELE2	DF0001352.1	+
II	13575416	13575621	CERP2	DF0001513.1	+
II	13576342	13576536	RC35	DF0001468.1	+
II	13576403	13576626	RC35	DF0001468.1	+
II	13576893	13577725	HelitronY1A_CE	DF0001408.1	+
II	13580302	13581673	HelitronY1A_CE	DF0001408.1	+
II	13586913	13587019	TIR9TA1C_CE	DF0001488.1	+
II	13587098	13587124	CeRep52	DF0001387.1	+
II	13591047	13591524	Helitron2_CE	DF0001407.1	+
II	13591242	13591598	RC123	DF0001467.1	+
II	13591478	13591966	Helitron2_CE	DF0001407.1	+
II	13591602	13591963	RC123	DF0001467.1	+
II	13591964	13592513	Helitron2_CE	DF0001407.1	+
II	13593489	13593649	PALTA5_CE	DF0001463.1	+
II	13595707	13595822	CELE2	DF0001352.1	+
II	13595794	13596031	CELE42	DF0001494.1	+
II	13597923	13598712	Helitron1_CE	DF0001406.1	+
II	13598209	13598390	MINISAT1_CE	DF0001517.1	+
II	13598269	13598488	CERP3	DF0001397.1	+
II	13598346	13598549	CERP3	DF0001397.1	+
II	13602210	13602362	LR9A	DF0001427.1	+
II	13602273	13602446	CELE46A	DF0001354.1	+
II	13603545	13603746	IR3_CE	DF0001414.1	+
II	13605718	13605826	CEMUDR1	DF0001359.1	+
II	13605972	13606650	LONGPAL3	DF0001426.1	+
II	13606653	13606899	LONGPAL3	DF0001426.1	+
II	13606748	13606954	CEMUDR2	DF0001360.1	+
II	13606940	13607060	LONGPAL3	DF0001426.1	+
II	13606979	13607107	CEMUDR1	DF0001359.1	+
II	13607055	13607158	LONGPAL3	DF0001426.1	+
II	13607243	13607477	LONGPAL2	DF0001425.1	+
II	13607475	13607793	CELETC2	DF0001358.1	+
II	13607762	13607857	CERP16	DF0001396.1	+
II	13607794	13608054	CERP3	DF0001397.1	+
II	13608845	13609014	CELE14B	DF0001351.1	+
II	13609012	13609191	CELE2	DF0001352.1	+
II	13610062	13610162	CeRep52	DF0001387.1	+
II	13611705	13611762	DNA-3-1_CE	DF0001400.1	+
II	13612488	13612522	CeRep52	DF0001387.1	+
II	13613418	13613967	PALTTTAAA2	DF0001466.1	+
II	13615231	13615746	Helitron1_CE	DF0001406.1	+
II	13615323	13615499	MINISAT1_CE	DF0001517.1	+
II	13615380	13615861	CERP3	DF0001397.1	+
II	13616465	13616633	CELE14B	DF0001351.1	+
II	13619734	13619812	CER3-1-LTR_CE	DF0001509.1	+
II	13619757	13619813	CER3-LTR_CE	DF0001373.1	+
II	13622197	13622368	CERP2	DF0001513.1	+
II	13622310	13622369	CER3-LTR_CE	DF0001373.1	+
II	13622576	13622933	CERP3	DF0001397.1	+
II	13622728	13622921	CERP16	DF0001396.1	+
II	13623784	13623945	CERP3	DF0001397.1	+
II	13623956	13624165	CERP16	DF0001396.1	+
II	13624065	13624200	CERP3	DF0001397.1	+
II	13624875	13624939	CERP16	DF0001396.1	+
II	13628798	13629713	Helitron1_CE	DF0001406.1	+
II	13628939	13629146	CERP16	DF0001396.1	+
II	13629181	13629703	CER15-1-I_CE	DF0001364.1	+
II	13629279	13629511	CERP3	DF0001397.1	+
II	13631565	13631855	CERP3	DF0001397.1	+
II	13631571	13632234	Helitron1_CE	DF0001406.1	+
II	13631604	13632030	HelitronY1A_CE	DF0001408.1	+
II	13631849	13632149	CERP3	DF0001397.1	+
II	13631887	13632249	MINISAT1_CE	DF0001517.1	+
II	13632848	13633046	HelitronY2_CE	DF0001410.1	+
II	13632921	13633112	RC123	DF0001467.1	+
II	13633109	13633292	RC123	DF0001467.1	+
II	13633343	13633465	HelitronY1A_CE	DF0001408.1	+
II	13633343	13633644	Helitron1_CE	DF0001406.1	+
II	13634133	13634755	HelitronY1_CE	DF0001409.1	+
II	13634485	13634763	CERP3	DF0001397.1	+
II	13636926	13637021	PAL5A_CE	DF0001450.1	+
II	13637956	13638098	CELE14B	DF0001351.1	+
II	13639075	13640093	HelitronY1A_CE	DF0001408.1	+
II	13642545	13642774	TIR9TA1C_CE	DF0001488.1	+
II	13644127	13644261	DNA-3-1_CE	DF0001400.1	+
II	13646402	13648161	Vingi-1_CE	DF0001524.1	+
II	13649830	13650046	TIR9TA1C_CE	DF0001488.1	+
II	13651437	13651536	CERP4	DF0001398.1	+
II	13651974	13652199	RCS5	DF0001473.1	+
II	13653659	13653836	CELE14A	DF0001350.1	+
II	13657057	13657406	CEMUDR1	DF0001359.1	+
II	13657403	13658993	NDNAX3_CE	DF0001443.1	+
II	13662616	13662939	CEMUDR1	DF0001359.1	+
II	13664078	13664257	TIR9TA1C_CE	DF0001488.1	+
II	13664741	13664865	PALTA5_CE	DF0001463.1	+
II	13664922	13665068	Tc1A	DF0001476.1	+
II	13665043	13665087	PALTA5_CE	DF0001463.1	+
II	13665091	13665133	Tc1A	DF0001476.1	+
II	13665239	13665265	Tc1A	DF0001476.1	+
II	13666621	13666958	CELE1	DF0004107.1	+
II	13667468	13667673	CELE2	DF0001352.1	+
II	13667731	13667847	CELE1	DF0004107.1	+
II	13668321	13668762	CER15-1-I_CE	DF0001364.1	+
II	13668406	13668644	MINISAT1_CE	DF0001517.1	+
II	13668534	13668763	MINISAT1_CE	DF0001517.1	+
II	13668721	13668857	CELE2	DF0001352.1	+
II	13669824	13670598	HelitronY1_CE	DF0001409.1	+
II	13671183	13672459	HelitronY1A_CE	DF0001408.1	+
II	13672796	13673035	CERP2	DF0001513.1	+
II	13672990	13673038	NPALTA1_CE	DF0001447.1	+
II	13673036	13673569	PALTTAA3_CE	DF0004133.1	+
II	13674876	13675032	CELE14B	DF0001351.1	+
II	13677329	13677730	CERP3	DF0001397.1	+
II	13677515	13678050	CERP3	DF0001397.1	+
II	13680285	13680895	CER15-1-I_CE	DF0001364.1	+
II	13680326	13680494	CERP3	DF0001397.1	+
II	13681529	13681759	CERP3	DF0001397.1	+
II	13684014	13684442	CELETC2	DF0001358.1	+
II	13684438	13684512	CERP4	DF0001398.1	+
II	13686222	13687144	HelitronY1A_CE	DF0001408.1	+
II	13686348	13686658	CERP3	DF0001397.1	+
II	13688938	13689096	IR3_CE	DF0001414.1	+
II	13689111	13689222	IR3_CE	DF0001414.1	+
II	13689255	13689395	CELE46B	DF0001355.1	+
II	13690739	13690808	PALTTAA3_CE	DF0004133.1	+
II	13695487	13695655	CELE2	DF0001352.1	+
II	13695718	13695825	CELE2	DF0001352.1	+
II	13695900	13696038	CELE2	DF0001352.1	+
II	13696803	13696950	CELE2	DF0001352.1	+
II	13696928	13697240	CELE46B	DF0001355.1	+
II	13696977	13697130	CELE2	DF0001352.1	+
II	13697559	13698160	Helitron1_CE	DF0001406.1	+
II	13697919	13698685	Helitron1_CE	DF0001406.1	+
II	13700240	13700572	PALTTTAAA2	DF0001466.1	+
II	13701168	13701336	RC35	DF0001468.1	+
II	13704193	13704586	Helitron1_CE	DF0001406.1	+
II	13704999	13705710	Helitron1_CE	DF0001406.1	+
II	13705124	13705412	MINISAT1_CE	DF0001517.1	+
II	13705405	13705727	HAT1_CE	DF0001401.1	+
II	13707579	13707601	CeRep52	DF0001387.1	+
II	13707700	13707767	CeRep52	DF0001387.1	+
II	13708108	13708441	HelitronY1A_CE	DF0001408.1	+
II	13708681	13708813	CELE2	DF0001352.1	+
II	13709357	13709598	Helitron1_CE	DF0001406.1	+
II	13710674	13710850	MINISAT1_CE	DF0001517.1	+
II	13710883	13711049	CERP16	DF0001396.1	+
II	13710992	13711125	CERP3	DF0001397.1	+
II	13711691	13711731	TIR9TA1_CE	DF0001489.1	+
II	13714202	13714315	PALTA5_CE	DF0001463.1	+
II	13715639	13715713	CeRep52	DF0001387.1	+
II	13717858	13717976	CELE14A	DF0001350.1	+
II	13718656	13719507	HelitronY1_CE	DF0001409.1	+
II	13718881	13719302	CERP3	DF0001397.1	+
II	13723409	13724574	HelitronY1A_CE	DF0001408.1	+
II	13725526	13725569	IR3_CE	DF0001414.1	+
II	13726542	13727362	PAL5A_CE	DF0001450.1	+
II	13727205	13727557	PALTTTAAA3	DF0004131.1	+
II	13727380	13727576	CELE46B	DF0001355.1	+
II	13728176	13728755	Helitron1_CE	DF0001406.1	+
II	13728669	13728992	PALTTTAAA2	DF0001466.1	+
II	13729576	13729956	PALTTTAAA3	DF0004131.1	+
II	13729869	13731279	HelitronY1A_CE	DF0001408.1	+
II	13732228	13732357	CELE2	DF0001352.1	+
II	13732953	13733169	PALTTAA1_CE	DF0001464.1	+
II	13733888	13734102	PALTTAA1_CE	DF0001464.1	+
II	13734913	13735100	CERP16	DF0001396.1	+
II	13735047	13735113	LR9A	DF0001427.1	+
II	13735348	13735466	IR3_CE	DF0001414.1	+
II	13735757	13735894	CELE42	DF0001494.1	+
II	13736105	13736185	PALTTAA2_CE	DF0001519.1	+
II	13737272	13737411	CELE1	DF0004107.1	+
II	13738507	13739085	HelitronY4_CE	DF0001412.1	+
II	13738507	13739377	Helitron1_CE	DF0001406.1	+
II	13739210	13739434	MINISAT1_CE	DF0001517.1	+
II	13740022	13740094	CELE14A	DF0001350.1	+
II	13742151	13743415	HelitronY1_CE	DF0001409.1	+
II	13744669	13744756	LR9A	DF0001427.1	+
II	13750083	13750708	Helitron1_CE	DF0001406.1	+
II	13752726	13753668	HelitronY1_CE	DF0001409.1	+
II	13754004	13754193	CELE14B	DF0001351.1	+
II	13756827	13757186	CERP3	DF0001397.1	+
II	13757345	13757489	LR9A	DF0001427.1	+
II	13757834	13758166	CELE2	DF0001352.1	+
II	13758609	13759343	Helitron1_CE	DF0001406.1	+
II	13758907	13759101	MINISAT1_CE	DF0001517.1	+
II	13759023	13759197	MINISAT1_CE	DF0001517.1	+
II	13759072	13759283	MINISAT1_CE	DF0001517.1	+
II	13761267	13761924	HelitronY1_CE	DF0001409.1	+
II	13761269	13762178	HelitronY1A_CE	DF0001408.1	+
II	13761823	13762798	Helitron1_CE	DF0001406.1	+
II	13762156	13763052	HelitronY1A_CE	DF0001408.1	+
II	13765710	13767035	HelitronY1A_CE	DF0001408.1	+
II	13766476	13767051	CERP3	DF0001397.1	+
II	13767488	13767678	LR9A	DF0001427.1	+
II	13767514	13767973	CERP3	DF0001397.1	+
II	13769834	13770368	CER12-LTR_CE	DF0001499.1	+
II	13773258	13773489	TIR9TA1B_CE	DF0001487.1	+
II	13777717	13777821	TIR9TA1A_CE	DF0001486.1	+
II	13777763	13777868	TIR9TA1_CE	DF0001489.1	+
II	13780096	13780249	LR9A	DF0001427.1	+
II	13782164	13782300	PALTTAA1_CE	DF0001464.1	+
II	13783161	13783365	CERP3	DF0001397.1	+
II	13784803	13785020	PALTA2_CE	DF0001461.1	+
II	13788373	13788437	CERP16	DF0001396.1	+
II	13788504	13788709	CERP16	DF0001396.1	+
II	13788774	13788877	PALTA5_CE	DF0001463.1	+
II	13790414	13790681	DNA-3-1_CE	DF0001400.1	+
II	13792427	13792537	PALTA5_CE	DF0001463.1	+
II	13792573	13792741	CELE11	DF0001493.1	+
II	13794104	13794289	CELE14B	DF0001351.1	+
II	13797881	13797989	LR9A	DF0001427.1	+
II	13798359	13799295	Helitron1_CE	DF0001406.1	+
II	13800685	13800778	CELE46A	DF0001354.1	+
II	13802777	13802989	LR9A	DF0001427.1	+
II	13804153	13804305	CELE2	DF0001352.1	+
II	13804697	13804928	CeRep3	DF0001385.1	+
II	13806773	13807658	HelitronY1A_CE	DF0001408.1	+
II	13806992	13807184	CERP16	DF0001396.1	+
II	13807087	13807304	MINISAT1_CE	DF0001517.1	+
II	13810570	13811226	Helitron1_CE	DF0001406.1	+
II	13812177	13812210	CeRep52	DF0001387.1	+
II	13814893	13815078	CELE14B	DF0001351.1	+
II	13814959	13815166	TIR9TA1C_CE	DF0001488.1	+
II	13832078	13832779	HelitronY1A_CE	DF0001408.1	+
II	13832913	13833045	CELE11	DF0001493.1	+
II	13833815	13834009	CERP3	DF0001397.1	+
II	13833914	13834096	MINISAT1_CE	DF0001517.1	+
II	13833976	13834186	CERP3	DF0001397.1	+
II	13836884	13837727	HelitronY1A_CE	DF0001408.1	+
II	13837774	13837986	TIR9TA1C_CE	DF0001488.1	+
II	13839964	13840092	PALTA5_CE	DF0001463.1	+
II	13840033	13840120	Tc1A	DF0001476.1	+
II	13840147	13840245	LR9A	DF0001427.1	+
II	13840189	13840536	PALTA1_CE	DF0001460.1	+
II	13840211	13840346	PALTA5_CE	DF0001463.1	+
II	13840439	13840644	PALTA2_CE	DF0001461.1	+
II	13840572	13840703	PALTA5_CE	DF0001463.1	+
II	13840577	13840880	PALTA1_CE	DF0001460.1	+
II	13842834	13843009	CELE14A	DF0001350.1	+
II	13843025	13843533	Helitron1_CE	DF0001406.1	+
II	13843254	13843342	LR9A	DF0001427.1	+
II	13843344	13843404	LR9A	DF0001427.1	+
II	13845371	13845954	Helitron1_CE	DF0001406.1	+
II	13845407	13845780	HelitronY1A_CE	DF0001408.1	+
II	13849156	13849414	CELE45	DF0001353.1	+
II	13850688	13850845	HAT1_CE	DF0001401.1	+
II	13850901	13851329	CELE46A	DF0001354.1	+
II	13851445	13851561	TC4	DF0001479.1	+
II	13852541	13852631	CELE4	DF0001356.1	+
II	13852830	13852888	NeSL-1	DF0001444.1	+
II	13853294	13854085	PAL5A_CE	DF0001450.1	+
II	13857511	13858154	Helitron1_CE	DF0001406.1	+
II	13861275	13861844	Helitron1_CE	DF0001406.1	+
II	13864074	13864974	HelitronY1A_CE	DF0001408.1	+
II	13866389	13867931	HelitronY1A_CE	DF0001408.1	+
II	13868388	13869735	HelitronY1A_CE	DF0001408.1	+
II	13869058	13870221	HelitronY1A_CE	DF0001408.1	+
II	13870007	13871127	HelitronY1A_CE	DF0001408.1	+
II	13872479	13872637	CEMUDR1	DF0001359.1	+
II	13874348	13874675	CER1	DF0001369.1	+
II	13874357	13874512	RC35	DF0001468.1	+
II	13876403	13876504	IR3_CE	DF0001414.1	+
II	13876857	13877004	RC35	DF0001468.1	+
II	13878307	13878451	PALTTAA3_CE	DF0004133.1	+
II	13878452	13878902	PALTTTAAA2	DF0001466.1	+
II	13880502	13881904	HelitronY1A_CE	DF0001408.1	+
II	13885152	13886043	HelitronY1A_CE	DF0001408.1	+
II	13885783	13886053	CELE2	DF0001352.1	+
II	13886964	13887112	CELE14B	DF0001351.1	+
II	13887259	13887339	CELE14B	DF0001351.1	+
II	13887317	13887429	CERP16	DF0001396.1	+
II	13887448	13887565	CELE14B	DF0001351.1	+
II	13892136	13892441	PALTTTAAA2	DF0001466.1	+
II	13892768	13892985	CELE46B	DF0001355.1	+
II	13892889	13893250	PALTTTAAA2	DF0001466.1	+
II	13897822	13898056	PALTTTAAA2	DF0001466.1	+
II	13898774	13898894	CELE46B	DF0001355.1	+
II	13898820	13899052	PALTTTAAA1	DF0001465.1	+
II	13899894	13900169	PALTTTAAA1	DF0001465.1	+
II	13900272	13900315	CELE14A	DF0001350.1	+
II	13901531	13901812	Tc1A	DF0001476.1	+
II	13901750	13901870	PALTA5_CE	DF0001463.1	+
II	13901887	13901969	Tc1A	DF0001476.1	+
II	13901916	13902003	PALTA5_CE	DF0001463.1	+
II	13902636	13902779	PAL8C_5	DF0001457.1	+
II	13906401	13907327	HelitronY1A_CE	DF0001408.1	+
II	13908011	13908490	HelitronY1A_CE	DF0001408.1	+
II	13909015	13909248	CELE2	DF0001352.1	+
II	13910618	13911166	HelitronY1_CE	DF0001409.1	+
II	13911176	13911315	CELE11	DF0001493.1	+
II	13913916	13914018	CeRep52	DF0001387.1	+
II	13914172	13914252	CeRep52	DF0001387.1	+
II	13915405	13915507	CeRep52	DF0001387.1	+
II	13918854	13919082	CELE11	DF0001493.1	+
II	13920765	13921029	Tc1A	DF0001476.1	+
II	13921035	13921155	CELE11	DF0001493.1	+
II	13922409	13922605	CELE14B	DF0001351.1	+
II	13923811	13923980	HAT1_CE	DF0001401.1	+
II	13925458	13925547	LR9A	DF0001427.1	+
II	13925519	13925794	CELE2	DF0001352.1	+
II	13929668	13929826	TC5B	DF0001481.1	+
II	13931231	13931367	CELE42	DF0001494.1	+
II	13937264	13937398	CERP1	DF0001512.1	+
II	13938378	13938540	TIR9TA1_CE	DF0001489.1	+
II	13939868	13940086	RC123	DF0001467.1	+
II	13940134	13940243	HelitronY2_CE	DF0001410.1	+
II	13940448	13940557	HelitronY2_CE	DF0001410.1	+
II	13940487	13940791	RC123	DF0001467.1	+
II	13940896	13941005	HelitronY2_CE	DF0001410.1	+
II	13940932	13941239	RC123	DF0001467.1	+
II	13941344	13941453	HelitronY2_CE	DF0001410.1	+
II	13944321	13944377	NeSL-1	DF0001444.1	+
II	13946724	13946930	TIR9TA1_CE	DF0001489.1	+
II	13951465	13951523	NeSL-1	DF0001444.1	+
II	13952609	13953193	Helitron1_CE	DF0001406.1	+
II	13952820	13952988	CELE14B	DF0001351.1	+
II	13952997	13953195	HelitronY1A_CE	DF0001408.1	+
II	13955453	13955692	CELE42	DF0001494.1	+
II	13956076	13956203	CELE11	DF0001493.1	+
II	13960007	13960800	PAL5A_CE	DF0001450.1	+
II	13966307	13966441	PALTTAA3_CE	DF0004133.1	+
II	13969743	13970101	PALTA3_CE	DF0001462.1	+
II	13970114	13970317	CERP3	DF0001397.1	+
II	13970338	13970535	CERP16	DF0001396.1	+
II	13976560	13976867	CELE2	DF0001352.1	+
II	13979204	13979424	LR9A	DF0001427.1	+
II	13980781	13980865	LR9A	DF0001427.1	+
II	13980805	13981173	CERP3	DF0001397.1	+
II	13988545	13988675	CELE2	DF0001352.1	+
II	13989485	13990338	Helitron2_CE	DF0001407.1	+
II	13990010	13990631	HelitronY1_CE	DF0001409.1	+
II	13990496	13991075	HelitronY4_CE	DF0001412.1	+
II	13992074	13992244	CELE11	DF0001493.1	+
II	13999429	13999737	Helitron1_CE	DF0001406.1	+
II	13999685	13999981	CERP3	DF0001397.1	+
II	14005275	14005534	PALTA5_CE	DF0001463.1	+
II	14006066	14006138	CeRep4	DF0001386.1	+
II	14014262	14014463	LR9A	DF0001427.1	+
II	14019463	14019560	PALTA5_CE	DF0001463.1	+
II	14021220	14021439	IR4	DF0001415.1	+
II	14022125	14022194	CeRep52	DF0001387.1	+
II	14024793	14025775	NDNAX1_CE	DF0001441.1	+
II	14025965	14026156	RCS5	DF0001473.1	+
II	14026132	14027064	RCS5	DF0001473.1	+
II	14027031	14027221	RCS5	DF0001473.1	+
II	14027872	14028260	LONGPAL2	DF0001425.1	+
II	14028260	14028724	LONGPAL2	DF0001425.1	+
II	14030250	14030409	IR3_CE	DF0001414.1	+
II	14032807	14032911	LR9A	DF0001427.1	+
II	14032834	14033204	CER15-1-I_CE	DF0001364.1	+
II	14032933	14033208	CERP3	DF0001397.1	+
II	14038660	14038784	PALTA5_CE	DF0001463.1	+
II	14038663	14038974	DNA-3-1_CE	DF0001400.1	+
II	14039723	14039839	PALTA5_CE	DF0001463.1	+
II	14039855	14039995	PALTA5_CE	DF0001463.1	+
II	14042280	14042430	PALTA5_CE	DF0001463.1	+
II	14042452	14042610	PALTA5_CE	DF0001463.1	+
II	14042650	14042771	PALTA5_CE	DF0001463.1	+
II	14043574	14043898	CERP3	DF0001397.1	+
II	14043838	14043973	LR9A	DF0001427.1	+
II	14047015	14047268	RC123	DF0001467.1	+
II	14047435	14047935	Helitron1_CE	DF0001406.1	+
II	14047976	14048168	RC35	DF0001468.1	+
II	14049452	14050364	Helitron1_CE	DF0001406.1	+
II	14050872	14051366	Helitron1_CE	DF0001406.1	+
II	14053154	14053923	Helitron1_CE	DF0001406.1	+
II	14053762	14054129	CERP3	DF0001397.1	+
II	14053927	14054130	CERP16	DF0001396.1	+
II	14054466	14054649	CERP16	DF0001396.1	+
II	14054535	14054939	Helitron1_CE	DF0001406.1	+
II	14054560	14054739	MINISAT1_CE	DF0001517.1	+
II	14054619	14054858	CERP3	DF0001397.1	+
II	14054871	14054991	CELE46A	DF0001354.1	+
II	14055523	14055763	CeRep5	DF0001395.1	+
II	14055687	14056981	HelitronY1_CE	DF0001409.1	+
II	14056299	14057782	HelitronY1A_CE	DF0001408.1	+
II	14058321	14058467	CERP1	DF0001512.1	+
II	14066855	14066979	PALTA5_CE	DF0001463.1	+
II	14066953	14068005	HelitronY1A_CE	DF0001408.1	+
II	14067646	14068751	HelitronY1A_CE	DF0001408.1	+
II	14069595	14070116	PALTTTAAA2	DF0001466.1	+
II	14070497	14070650	IR3_CE	DF0001414.1	+
II	14070885	14072437	HelitronY1_CE	DF0001409.1	+
II	14074516	14074658	RC35	DF0001468.1	+
II	14076309	14076824	Helitron1_CE	DF0001406.1	+
II	14080353	14081804	HelitronY1A_CE	DF0001408.1	+
II	14082076	14082636	PALTTAA3_CE	DF0004133.1	+
II	14085469	14086715	HelitronY1A_CE	DF0001408.1	+
II	14090870	14091099	CELE42	DF0001494.1	+
II	14091740	14091972	CELE42	DF0001494.1	+
II	14092056	14092205	RC35S	DF0001469.1	+
II	14094824	14094886	CeRep52	DF0001387.1	+
II	14094900	14095010	CeRep52	DF0001387.1	+
II	14094979	14095060	CeRep52	DF0001387.1	+
II	14095116	14095459	CERP3	DF0001397.1	+
II	14098998	14099076	CeRep52	DF0001387.1	+
II	14099152	14099230	CeRep52	DF0001387.1	+
II	14099298	14099347	CeRep52	DF0001387.1	+
II	14099437	14099515	CeRep52	DF0001387.1	+
II	14099582	14099693	CeRep52	DF0001387.1	+
II	14103002	14103136	CERP16	DF0001396.1	+
II	14103046	14103421	Helitron1_CE	DF0001406.1	+
II	14103111	14103378	LR9A	DF0001427.1	+
II	14103318	14103471	PALTTTAAA2	DF0001466.1	+
II	14103378	14103543	LR9A	DF0001427.1	+
II	14104561	14104743	RC35	DF0001468.1	+
II	14108716	14108825	CeRep52	DF0001387.1	+
II	14108806	14108913	CeRep52	DF0001387.1	+
II	14110294	14110382	CELE11	DF0001493.1	+
II	14114715	14114788	CELE1	DF0004107.1	+
II	14120454	14120567	CELE46A	DF0001354.1	+
II	14122451	14122778	CERP3	DF0001397.1	+
II	14123631	14123791	CELE4	DF0001356.1	+
II	14123836	14123918	CELE1	DF0004107.1	+
II	14124298	14124484	TIR9TA1C_CE	DF0001488.1	+
II	14124575	14124971	Helitron1_CE	DF0001406.1	+
II	14124854	14125003	CERP16	DF0001396.1	+
II	14124917	14125033	CERP3	DF0001397.1	+
II	14125051	14125082	CeRep52	DF0001387.1	+
II	14125962	14126530	HelitronY1A_CE	DF0001408.1	+
II	14126093	14126278	CELE14B	DF0001351.1	+
II	14128045	14128286	Helitron1_CE	DF0001406.1	+
II	14135426	14136195	PAL5A_CE	DF0001450.1	+
II	14136735	14137548	HelitronY1_CE	DF0001409.1	+
II	14138329	14138873	CERP3	DF0001397.1	+
II	14139253	14139404	TIR9TA1C_CE	DF0001488.1	+
II	14140391	14140821	Helitron1_CE	DF0001406.1	+
II	14140754	14141194	Helitron1_CE	DF0001406.1	+
II	14144935	14145092	CEMUDR1	DF0001359.1	+
II	14144996	14145308	CEMUDR1	DF0001359.1	+
II	14145994	14146455	CEMUDR1	DF0001359.1	+
II	14150268	14150385	PALTA5_CE	DF0001463.1	+
II	14154289	14154554	PALTTTAAA1	DF0001465.1	+
II	14158770	14158999	CER1	DF0001369.1	+
II	14158972	14159294	CER1	DF0001369.1	+
II	14159060	14159219	RC35	DF0001468.1	+
II	14159061	14159396	CeRep5	DF0001395.1	+
II	14159824	14160073	CER1	DF0001369.1	+
II	14160090	14161695	TC5A	DF0001480.1	+
II	14161582	14162235	Helitron1_CE	DF0001406.1	+
II	14161812	14162104	PALTTAA3_CE	DF0004133.1	+
II	14162821	14163239	Helitron1_CE	DF0001406.1	+
II	14163425	14164200	PAL5A_CE	DF0001450.1	+
II	14166471	14166532	CELE14B	DF0001351.1	+
II	14167613	14168024	Chapaev-2_CE	DF0001514.1	+
II	14168166	14168303	Chapaev-1_CE	DF0001399.1	+
II	14168380	14168414	CELE14A	DF0001350.1	+
II	14171223	14171308	PALTA5_CE	DF0001463.1	+
II	14171415	14171926	Helitron1_CE	DF0001406.1	+
II	14172501	14172710	CELE1	DF0004107.1	+
II	14174150	14174315	CELE14A	DF0001350.1	+
II	14175273	14176242	HelitronY1A_CE	DF0001408.1	+
II	14175586	14176018	CERP3	DF0001397.1	+
II	14176534	14176618	LR9A	DF0001427.1	+
II	14179689	14179746	CERP16	DF0001396.1	+
II	14180535	14180713	CERP3	DF0001397.1	+
II	14180541	14181070	CER15-1-I_CE	DF0001364.1	+
II	14180795	14180991	CERP16	DF0001396.1	+
II	14180917	14181103	CERP3	DF0001397.1	+
II	14181007	14181148	LR9A	DF0001427.1	+
II	14182018	14182136	PALTTAA1_CE	DF0001464.1	+
II	14182534	14182729	CERP16	DF0001396.1	+
II	14182657	14182857	MINISAT1_CE	DF0001517.1	+
II	14184399	14184765	CER15-1-I_CE	DF0001364.1	+
II	14184405	14184603	MINISAT1_CE	DF0001517.1	+
II	14184460	14184672	CERP3	DF0001397.1	+
II	14184563	14184884	CERP3	DF0001397.1	+
II	14185487	14185986	CERP3	DF0001397.1	+
II	14186427	14186482	CERP16	DF0001396.1	+
II	14187272	14187435	CELE14B	DF0001351.1	+
II	14189936	14190075	CELE42	DF0001494.1	+
II	14190346	14190528	MINISAT1_CE	DF0001517.1	+
II	14190423	14190850	HAT4_CE	DF0001404.1	+
II	14190722	14191176	CERP3	DF0001397.1	+
II	14192058	14192277	CELE7	DF0001357.1	+
II	14192381	14192950	CER15-1-I_CE	DF0001364.1	+
II	14193804	14193918	CELE2	DF0001352.1	+
II	14194331	14194507	PALTTTAAA2	DF0001466.1	+
II	14195238	14195480	Tc1A	DF0001476.1	+
II	14197039	14197103	TIR9TA1B_CE	DF0001487.1	+
II	14198563	14198587	CeRep52	DF0001387.1	+
II	14198633	14198803	TIR9TA1C_CE	DF0001488.1	+
II	14201525	14201557	CeRep52	DF0001387.1	+
II	14202159	14202255	IR3_CE	DF0001414.1	+
II	14202670	14202689	CeRep52	DF0001387.1	+
II	14202958	14203098	HAT1_CE	DF0001401.1	+
II	14203108	14203218	HAT1_CE	DF0001401.1	+
II	14204000	14204183	CELE14B	DF0001351.1	+
II	14212206	14212554	Helitron1_CE	DF0001406.1	+
II	14214384	14214449	NPALTA1_CE	DF0001447.1	+
II	14214981	14215146	CeRep4	DF0001386.1	+
II	14215271	14215373	CeRep4	DF0001386.1	+
II	14219978	14220277	CELE1	DF0004107.1	+
II	14221979	14222245	CELE1	DF0004107.1	+
II	14222301	14222339	IR3_CE	DF0001414.1	+
II	14222634	14223423	PAL5A_CE	DF0001450.1	+
II	14230264	14231065	Helitron1_CE	DF0001406.1	+
II	14231007	14231253	CeRep5	DF0001395.1	+
II	14232286	14234182	HelitronY1A_CE	DF0001408.1	+
II	14234302	14234658	PALTTTAAA3	DF0004131.1	+
II	14235590	14236842	HelitronY1A_CE	DF0001408.1	+
II	14235958	14236191	CeRep5	DF0001395.1	+
II	14237723	14238564	Helitron1_CE	DF0001406.1	+
II	14237810	14238031	CeRep3	DF0001385.1	+
II	14238757	14239619	HelitronY1_CE	DF0001409.1	+
II	14239348	14239865	CER15-1-I_CE	DF0001364.1	+
II	14239630	14239869	CERP3	DF0001397.1	+
II	14241037	14242312	HelitronY1A_CE	DF0001408.1	+
II	14241778	14242510	Helitron1_CE	DF0001406.1	+
II	14242807	14243076	CeRep5	DF0001395.1	+
II	14243079	14243328	CeRep5	DF0001395.1	+
II	14243677	14243735	PALTTAA2_CE	DF0001519.1	+
II	14243934	14244249	Helitron1_CE	DF0001406.1	+
II	14244198	14244380	CELE46B	DF0001355.1	+
II	14245982	14247329	HelitronY1_CE	DF0001409.1	+
II	14251687	14252529	HelitronY1A_CE	DF0001408.1	+
II	14253809	14255056	HelitronY1A_CE	DF0001408.1	+
II	14255939	14256041	CELE2	DF0001352.1	+
II	14256145	14256241	CELE2	DF0001352.1	+
II	14256307	14257813	HelitronY1A_CE	DF0001408.1	+
II	14261230	14261716	HelitronY1A_CE	DF0001408.1	+
II	14262105	14262807	Helitron1_CE	DF0001406.1	+
II	14262140	14262201	RC35S	DF0001469.1	+
II	14263179	14264678	HelitronY1_CE	DF0001409.1	+
II	14264206	14264436	CERP3	DF0001397.1	+
II	14265239	14265932	Helitron2_CE	DF0001407.1	+
II	14266347	14266490	CELE1	DF0004107.1	+
II	14268834	14268998	RC35	DF0001468.1	+
II	14268972	14269792	Helitron1_CE	DF0001406.1	+
II	14269425	14270335	HelitronY1A_CE	DF0001408.1	+
II	14269478	14269802	CERP3	DF0001397.1	+
II	14269495	14269975	CER15-1-I_CE	DF0001364.1	+
II	14269666	14269878	MINISAT1_CE	DF0001517.1	+
II	14269723	14269965	CERP3	DF0001397.1	+
II	14270932	14271324	CERP3	DF0001397.1	+
II	14271810	14272058	CERP3	DF0001397.1	+
II	14272575	14272774	CELE14B	DF0001351.1	+
II	14273215	14273354	CERP16	DF0001396.1	+
II	14273288	14274656	HelitronY1A_CE	DF0001408.1	+
II	14273292	14273532	MINISAT1_CE	DF0001517.1	+
II	14275943	14276103	PALTTAA3_CE	DF0004133.1	+
II	14276460	14276706	CELE46B	DF0001355.1	+
II	14277092	14277676	PALTTAA1_CE	DF0001464.1	+
II	14278792	14278849	LR9A	DF0001427.1	+
II	14278880	14279866	HelitronY1A_CE	DF0001408.1	+
II	14279342	14279954	PALTTAA3_CE	DF0004133.1	+
II	14279947	14280552	CELE46B	DF0001355.1	+
II	14283217	14283331	PALTTAA3_CE	DF0004133.1	+
II	14283332	14283517	PALTTAA3_CE	DF0004133.1	+
II	14283972	14284257	CELE2	DF0001352.1	+
II	14284256	14284584	CELE1	DF0004107.1	+
II	14284591	14284656	CELE2	DF0001352.1	+
II	14284702	14284864	RC123	DF0001467.1	+
II	14291287	14291381	HAT1_CE	DF0001401.1	+
II	14294755	14294893	CELE14A	DF0001350.1	+
II	14302860	14302887	PALTA4_CE	DF0001518.1	+
II	14303083	14303371	CELE2	DF0001352.1	+
II	14307093	14307120	PALTA4_CE	DF0001518.1	+
II	14307316	14307604	CELE2	DF0001352.1	+
II	14310504	14310689	CELE14B	DF0001351.1	+
II	14311185	14311462	CELE1	DF0004107.1	+
II	14312469	14312641	Chapaev-2_CE	DF0001514.1	+
II	14313294	14313632	CELE1	DF0004107.1	+
II	14313810	14314100	CELE1	DF0004107.1	+
II	14315409	14315563	CELE2	DF0001352.1	+
II	14316030	14316185	NPALTA1_CE	DF0001447.1	+
II	14319078	14319185	CeRep4	DF0001386.1	+
II	14320004	14320734	CELE46B	DF0001355.1	+
II	14322216	14322278	CELE1	DF0004107.1	+
II	14332553	14332797	CELE2	DF0001352.1	+
II	14337666	14337764	CeRep55	DF0001390.1	+
II	14337742	14337844	CeRep55	DF0001390.1	+
II	14337848	14337951	CeRep55	DF0001390.1	+
II	14337902	14338004	CeRep55	DF0001390.1	+
II	14337956	14338057	CeRep55	DF0001390.1	+
II	14338008	14338108	CeRep55	DF0001390.1	+
II	14338061	14338162	CeRep55	DF0001390.1	+
II	14338113	14338217	CeRep55	DF0001390.1	+
II	14338167	14338271	CeRep55	DF0001390.1	+
II	14338248	14338352	CeRep55	DF0001390.1	+
II	14338356	14338456	CeRep55	DF0001390.1	+
II	14338433	14338536	CeRep55	DF0001390.1	+
II	14338460	14338563	CeRep55	DF0001390.1	+
II	14338540	14338644	CeRep55	DF0001390.1	+
II	14338622	14338726	CeRep55	DF0001390.1	+
II	14338649	14338753	CeRep55	DF0001390.1	+
II	14338703	14338805	CeRep55	DF0001390.1	+
II	14338809	14338912	CeRep55	DF0001390.1	+
II	14338890	14338993	CeRep55	DF0001390.1	+
II	14338917	14339020	CeRep55	DF0001390.1	+
II	14338998	14339101	CeRep55	DF0001390.1	+
II	14339025	14339128	CeRep55	DF0001390.1	+
II	14339105	14339209	CeRep55	DF0001390.1	+
II	14339187	14339271	CeRep55	DF0001390.1	+
II	14339337	14339452	LONGPAL1	DF0001424.1	+
II	14369032	14369494	TC4	DF0001479.1	+
II	14369662	14369998	TC4	DF0001479.1	+
II	14370029	14370156	CELE46A	DF0001354.1	+
II	14370183	14370340	CELE46A	DF0001354.1	+
II	14370399	14371883	TC4	DF0001479.1	+
II	14377021	14377056	RC35S	DF0001469.1	+
II	14377028	14377481	Helitron1_CE	DF0001406.1	+
II	14377406	14377484	RC35S	DF0001469.1	+
II	14378344	14378685	CELE12A	DF0001348.1	+
II	14378611	14378756	CELE12B	DF0001349.1	+
II	14378731	14378830	CELE12B	DF0001349.1	+
II	14389362	14389553	PALTTAA3_CE	DF0004133.1	+
II	14390085	14390232	CERP2	DF0001513.1	+
II	14390187	14390329	CELE2	DF0001352.1	+
II	14392855	14393455	PALTTTAAA2	DF0001466.1	+
II	14398298	14398601	PALTTTAAA1	DF0001465.1	+
II	14399556	14399665	PALTA5_CE	DF0001463.1	+
II	14401401	14401651	CERP2	DF0001513.1	+
II	14401908	14401964	PALTTTAAA2	DF0001466.1	+
II	14404790	14404879	CELE2	DF0001352.1	+
II	14404893	14404945	CELE2	DF0001352.1	+
II	14406207	14406380	PALTTAA3_CE	DF0004133.1	+
II	14407940	14408077	CELE2	DF0001352.1	+
II	14408049	14408213	CELE4	DF0001356.1	+
II	14408195	14408530	CELE2	DF0001352.1	+
II	14412695	14412803	IR4	DF0001415.1	+
II	14414268	14414416	LONGPAL3	DF0001426.1	+
II	14414268	14414514	CEMUDR2	DF0001360.1	+
II	14415030	14415221	LONGPAL2	DF0001425.1	+
II	14415149	14415307	CEMUDR1	DF0001359.1	+
II	14416204	14416291	CELE46A	DF0001354.1	+
II	14416308	14416668	CERP3	DF0001397.1	+
II	14416459	14416643	CERP16	DF0001396.1	+
II	14429355	14429563	CELE11	DF0001493.1	+
II	14430936	14430958	CeRep52	DF0001387.1	+
II	14431555	14431725	CELE11	DF0001493.1	+
II	14432700	14432903	CELE46A	DF0001354.1	+
II	14432897	14433043	CELE46A	DF0001354.1	+
II	14435349	14435454	Tc3	DF0004136.1	+
II	14435698	14435766	CELE45	DF0001353.1	+
II	14439328	14439546	TIR9TA1C_CE	DF0001488.1	+
II	14440366	14440407	IR4	DF0001415.1	+
II	14440875	14441031	HAT1_CE	DF0001401.1	+
II	14445432	14445860	Helitron1_CE	DF0001406.1	+
II	14445511	14445771	CERP3	DF0001397.1	+
II	14446478	14446586	PALTTTAAA1	DF0001465.1	+
II	14446706	14446802	CELETC2	DF0001358.1	+
II	14446872	14446973	CELE2	DF0001352.1	+
II	14447580	14447809	CeRep3	DF0001385.1	+
II	14448702	14448786	CELE46A	DF0001354.1	+
II	14450620	14450797	RC35	DF0001468.1	+
II	14451628	14451732	RCD1	DF0001472.1	+
II	14452423	14452460	TIR9TA1B_CE	DF0001487.1	+
II	14453936	14454022	CeRep4	DF0001386.1	+
II	14454583	14454741	CELE46A	DF0001354.1	+
II	14461771	14462002	RC35	DF0001468.1	+
II	14463623	14463705	TIR9TA1C_CE	DF0001488.1	+
II	14463708	14463749	TIR9TA1C_CE	DF0001488.1	+
II	14469761	14469890	CELE1	DF0004107.1	+
II	14473460	14473534	CELE14A	DF0001350.1	+
II	14475466	14475834	CERP3	DF0001397.1	+
II	14476942	14477010	RC35	DF0001468.1	+
II	14477593	14477687	CELE2	DF0001352.1	+
II	14478987	14479255	PALTTAA3_CE	DF0004133.1	+
II	14480338	14480429	CELE4	DF0001356.1	+
II	14482065	14482350	NPAL0A_CE	DF0001445.1	+
II	14482890	14482959	CELE12B	DF0001349.1	+
II	14485099	14485398	CELE2	DF0001352.1	+
II	14486762	14486879	CERP16	DF0001396.1	+
II	14488043	14488094	IR3_CE	DF0001414.1	+
II	14491533	14491694	PALTTAA3_CE	DF0004133.1	+
II	14493295	14493350	TIR9TA1B_CE	DF0001487.1	+
II	14494763	14494948	CELE1	DF0004107.1	+
II	14495900	14496144	LR9A	DF0001427.1	+
II	14497191	14497287	LR9A	DF0001427.1	+
II	14497698	14497880	CELE11	DF0001493.1	+
II	14509462	14509521	CELE2	DF0001352.1	+
II	14510458	14510628	RC35	DF0001468.1	+
II	14510570	14510683	RC35	DF0001468.1	+
II	14511252	14511272	CeRep52	DF0001387.1	+
II	14511497	14511683	CERP1	DF0001512.1	+
II	14513698	14513883	CELE7	DF0001357.1	+
II	14514429	14514590	CELE46A	DF0001354.1	+
II	14514570	14514663	CELE46B	DF0001355.1	+
II	14519616	14519768	CERP3	DF0001397.1	+
II	14519844	14520001	CERP16	DF0001396.1	+
II	14520006	14520179	CELE14B	DF0001351.1	+
II	14520502	14520932	HAT1_CE	DF0001401.1	+
II	14522154	14522295	NPALTA1_CE	DF0001447.1	+
II	14525475	14525724	CELE2	DF0001352.1	+
II	14537223	14537251	CeRep52	DF0001387.1	+
II	14538045	14538922	Helitron1_CE	DF0001406.1	+
II	14541933	14542194	Helitron1_CE	DF0001406.1	+
II	14545508	14545897	Helitron1_CE	DF0001406.1	+
II	14546757	14546857	RC35S	DF0001469.1	+
II	14554783	14554967	LR9A	DF0001427.1	+
II	14554976	14555062	LR9A	DF0001427.1	+
II	14564531	14564682	RC123	DF0001467.1	+
II	14565052	14565113	Helitron1_CE	DF0001406.1	+
II	14565701	14565773	LR9A	DF0001427.1	+
II	14568836	14568912	CELE11	DF0001493.1	+
II	14568856	14568952	PALTA5_CE	DF0001463.1	+
II	14569097	14569208	PALTA5_CE	DF0001463.1	+
II	14576149	14576263	PALTTAA2_CE	DF0001519.1	+
II	14599098	14599192	PALTTTAAA2	DF0001466.1	+
II	14606493	14606723	LR9A	DF0001427.1	+
II	14611861	14611944	CELE46A	DF0001354.1	+
II	14614041	14614188	CELE46A	DF0001354.1	+
II	14619189	14619556	CERP3	DF0001397.1	+
II	14619222	14619452	LR9A	DF0001427.1	+
II	14619513	14619603	LR9A	DF0001427.1	+
II	14619593	14619645	CeRep52	DF0001387.1	+
II	14620397	14620522	Tc1A	DF0001476.1	+
II	14633982	14634111	CELE46A	DF0001354.1	+
II	14638382	14638520	LINE2F_CE	DF0001515.1	+
II	14641662	14641718	PALTA3_CE	DF0001462.1	+
II	14651877	14651941	CERP16	DF0001396.1	+
II	14654117	14654187	DNA-3-1_CE	DF0001400.1	+
II	14655653	14655786	Tc1A	DF0001476.1	+
II	14673313	14673456	TIR9TA1C_CE	DF0001488.1	+
II	14674138	14674316	CERP3	DF0001397.1	+
II	14681357	14681485	CERP16	DF0001396.1	+
II	14681425	14681501	LR9A	DF0001427.1	+
II	14686282	14686611	CERP3	DF0001397.1	+
II	14686413	14686601	CERP16	DF0001396.1	+
II	14687286	14687485	PALTTTAAA2	DF0001466.1	+
II	14687826	14693449	MIRAGE1	DF0001439.1	+
II	14696407	14696472	PAL3A_CE	DF0001449.1	+
II	14699654	14699894	TIR9TA1C_CE	DF0001488.1	+
II	14700776	14700971	TIR9TA1C_CE	DF0001488.1	+
II	14702638	14702810	HAT1_CE	DF0001401.1	+
II	14702832	14702981	HAT1_CE	DF0001401.1	+
II	14705845	14705938	CELE11	DF0001493.1	+
II	14707027	14707246	CERP16	DF0001396.1	+
II	14707168	14707318	CERP3	DF0001397.1	+
II	14712054	14712361	CERP3	DF0001397.1	+
II	14715841	14715887	PALTTAA2_CE	DF0001519.1	+
II	14716087	14716120	LR9A	DF0001427.1	+
II	14716957	14717083	TIR9TA1C_CE	DF0001488.1	+
II	14719124	14719431	CERP3	DF0001397.1	+
II	14722911	14722957	PALTTAA2_CE	DF0001519.1	+
II	14723157	14723190	LR9A	DF0001427.1	+
II	14724027	14724153	TIR9TA1C_CE	DF0001488.1	+
II	14725899	14726067	PALTTTAAA3	DF0004131.1	+
II	14725951	14726181	PALTA4_CE	DF0001518.1	+
II	14726147	14726594	Helitron1_CE	DF0001406.1	+
II	14727510	14728090	Helitron1_CE	DF0001406.1	+
II	14729092	14729222	PALTTAA1_CE	DF0001464.1	+
II	14731251	14731381	IR3_CE	DF0001414.1	+
II	14734757	14735255	CERP3	DF0001397.1	+
II	14734959	14735184	CERP16	DF0001396.1	+
II	14735209	14735272	LR9A	DF0001427.1	+
II	14736676	14737054	IR1_CE	DF0001413.1	+
II	14738666	14738998	CERP3	DF0001397.1	+
II	14740209	14740398	PALTTAA2_CE	DF0001519.1	+
II	14743430	14743593	CERP16	DF0001396.1	+
II	14743524	14743868	CERP3	DF0001397.1	+
II	14743702	14743870	CERP16	DF0001396.1	+
II	14746544	14746648	LONGPAL2	DF0001425.1	+
II	14749999	14750982	HelitronY1_CE	DF0001409.1	+
II	14750565	14750904	CERP3	DF0001397.1	+
II	14750667	14750993	CERP3	DF0001397.1	+
II	14750726	14751338	Helitron1_CE	DF0001406.1	+
II	14752577	14752807	CELE2	DF0001352.1	+
II	14755255	14755331	PALTTTAAA2	DF0001466.1	+
II	14755333	14755589	PALTTTAAA2	DF0001466.1	+
II	14761316	14762569	NDNAX1_CE	DF0001441.1	+
II	14762809	14762948	NDNAX3_CE	DF0001443.1	+
II	14762884	14763002	NDNAX2_CE	DF0001442.1	+
II	14763012	14763351	NDNAX2_CE	DF0001442.1	+
II	14763269	14763391	NDNAX3_CE	DF0001443.1	+
II	14764117	14764390	NDNAX1_CE	DF0001441.1	+
II	14764275	14764819	NDNAX2_CE	DF0001442.1	+
II	14764862	14764902	NDNAX2_CE	DF0001442.1	+
II	14764956	14765008	NDNAX2_CE	DF0001442.1	+
II	14765018	14765357	NDNAX2_CE	DF0001442.1	+
II	14765223	14765403	NDNAX3_CE	DF0001443.1	+
II	14765732	14765896	NDNAX2_CE	DF0001442.1	+
II	14765751	14765971	NDNAX1_CE	DF0001441.1	+
II	14765916	14766133	NDNAX2_CE	DF0001442.1	+
II	14767046	14767392	NDNAX1_CE	DF0001441.1	+
II	14767124	14767203	NDNAX2_CE	DF0001442.1	+
II	14767207	14767649	NDNAX2_CE	DF0001442.1	+
II	14767693	14767733	NDNAX2_CE	DF0001442.1	+
II	14767787	14767840	NDNAX2_CE	DF0001442.1	+
II	14768054	14768306	CELE7	DF0001357.1	+
II	14773307	14773362	CERP16	DF0001396.1	+
II	14773532	14773700	CERP16	DF0001396.1	+
II	14774583	14775163	HelitronY1A_CE	DF0001408.1	+
II	14774732	14775123	CERP3	DF0001397.1	+
II	14774984	14775209	CERP3	DF0001397.1	+
II	14776113	14776362	CERP3	DF0001397.1	+
II	14778266	14778373	CERP2	DF0001513.1	+
II	14778619	14779008	Helitron1_CE	DF0001406.1	+
II	14780349	14780899	CERP3	DF0001397.1	+
II	14782598	14783081	CELE46B	DF0001355.1	+
II	14782695	14782844	CERP16	DF0001396.1	+
II	14782787	14783095	CERP3	DF0001397.1	+
II	14782788	14783971	HelitronY1A_CE	DF0001408.1	+
II	14782951	14783215	CELE4	DF0001356.1	+
II	14786623	14786708	LR9A	DF0001427.1	+
II	14787465	14787618	NDNAX1_CE	DF0001441.1	+
II	14789759	14789822	TIR9TA1C_CE	DF0001488.1	+
II	14789814	14789936	TIR9TA1C_CE	DF0001488.1	+
II	14800695	14800770	PALTTAA2_CE	DF0001519.1	+
II	14800739	14800816	CELE2	DF0001352.1	+
II	14801128	14801189	NPALTA1_CE	DF0001447.1	+
II	14801539	14801710	TIR43YW1_CE	DF0001484.1	+
II	14801681	14803180	TIR43YW1_CE	DF0001484.1	+
II	14803476	14803654	CeRep5	DF0001395.1	+
II	14806188	14806363	CERP3	DF0001397.1	+
II	14806381	14806589	CERP16	DF0001396.1	+
II	14806493	14806626	CERP3	DF0001397.1	+
II	14807146	14807241	CERP3	DF0001397.1	+
II	14807323	14807500	CERP16	DF0001396.1	+
II	14808194	14808285	CELE11	DF0001493.1	+
II	14808287	14808473	CERP3	DF0001397.1	+
II	14808492	14808700	CERP16	DF0001396.1	+
II	14810256	14810448	TIR9TA1C_CE	DF0001488.1	+
II	14811120	14811254	CELE1	DF0004107.1	+
II	14811945	14812252	CELE2	DF0001352.1	+
II	14815080	14815244	CERP2	DF0001513.1	+
II	14817450	14817614	CELE2	DF0001352.1	+
II	14817659	14817911	CELE2	DF0001352.1	+
II	14819955	14820010	PALTTAA2_CE	DF0001519.1	+
II	14821906	14822012	CERP3	DF0001397.1	+
II	14822010	14822179	CERP16	DF0001396.1	+
II	14822881	14823129	Tc1A	DF0001476.1	+
II	14823880	14824036	CELE7	DF0001357.1	+
II	14824666	14825424	Helitron1_CE	DF0001406.1	+
II	14825193	14825451	CERP3	DF0001397.1	+
II	14825783	14825935	Helitron1_CE	DF0001406.1	+
II	14827615	14827641	CeRep52	DF0001387.1	+
II	14828069	14828260	CeRep3	DF0001385.1	+
II	14828789	14828858	CERP16	DF0001396.1	+
II	14829353	14829601	CERP3	DF0001397.1	+
II	14833767	14833899	LR9A	DF0001427.1	+
II	14835215	14835349	TIR9TA1C_CE	DF0001488.1	+
II	14835350	14835521	TIR9TA1C_CE	DF0001488.1	+
II	14835630	14836463	Helitron2_CE	DF0001407.1	+
II	14836423	14836557	HelitronY1A_CE	DF0001408.1	+
II	14836459	14836672	HelitronY1_CE	DF0001409.1	+
II	14836755	14837786	HelitronY1_CE	DF0001409.1	+
II	14837648	14837892	HelitronY1A_CE	DF0001408.1	+
II	14837827	14838327	HelitronY4_CE	DF0001412.1	+
II	14838357	14838613	PALTTTAAA2	DF0001466.1	+
II	14839534	14839660	CeRep52	DF0001387.1	+
II	14841818	14841939	CELE12A	DF0001348.1	+
II	14842316	14842413	CER1	DF0001369.1	+
II	14842462	14842661	CERP16	DF0001396.1	+
II	14842605	14842683	PALTTAA1_CE	DF0001464.1	+
II	14842711	14842809	PALTTAA3_CE	DF0004133.1	+
II	14844663	14844981	CERP3	DF0001397.1	+
II	14845771	14845996	LR9A	DF0001427.1	+
II	14848036	14848427	CERP3	DF0001397.1	+
II	14850368	14850438	CELE46A	DF0001354.1	+
II	14851967	14852319	CERP3	DF0001397.1	+
II	14852248	14852362	CERP16	DF0001396.1	+
II	14853958	14854168	CELE46A	DF0001354.1	+
II	14854053	14854187	CERP3	DF0001397.1	+
II	14854248	14854401	CERP16	DF0001396.1	+
II	14855751	14856258	CER15-1-I_CE	DF0001364.1	+
II	14855955	14856175	CERP3	DF0001397.1	+
II	14856031	14856285	CERP3	DF0001397.1	+
II	14862221	14862477	CERP3	DF0001397.1	+
II	14862463	14862692	CERP3	DF0001397.1	+
II	14865551	14865722	CELE46B	DF0001355.1	+
II	14866723	14867078	PALTTTAAA1	DF0001465.1	+
II	14868161	14868454	PALTTTAAA2	DF0001466.1	+
II	14870133	14870929	HelitronY1A_CE	DF0001408.1	+
II	14870142	14870367	CERP3	DF0001397.1	+
II	14873182	14874470	HelitronY1A_CE	DF0001408.1	+
II	14873542	14873799	MINISAT1_CE	DF0001517.1	+
II	14874132	14874511	CERP3	DF0001397.1	+
II	14874997	14875992	HelitronY1_CE	DF0001409.1	+
II	14877316	14877554	LR9A	DF0001427.1	+
II	14878780	14878987	RCC9	DF0001471.1	+
II	14880553	14880668	CERP3	DF0001397.1	+
II	14880869	14880946	CERP3	DF0001397.1	+
II	14881391	14881616	CELE1	DF0004107.1	+
II	14881911	14882093	LR9A	DF0001427.1	+
II	14883222	14883311	CeRep52	DF0001387.1	+
II	14883371	14883439	CeRep52	DF0001387.1	+
II	14883509	14883581	CeRep52	DF0001387.1	+
II	14883694	14883915	CER6-LTR_CE	DF0001378.1	+
II	14884216	14884271	CERP16	DF0001396.1	+
II	14886614	14886813	CERP16	DF0001396.1	+
II	14886764	14887159	Helitron1_CE	DF0001406.1	+
II	14887504	14888203	Helitron1_CE	DF0001406.1	+
II	14889429	14889674	CERP3	DF0001397.1	+
II	14889679	14889719	CeRep52	DF0001387.1	+
II	14890436	14890781	HAT1_CE	DF0001401.1	+
II	14894383	14894748	CERP3	DF0001397.1	+
II	14894547	14894736	CERP16	DF0001396.1	+
II	14895537	14895622	PALTA5_CE	DF0001463.1	+
II	14895607	14895699	CELE46A	DF0001354.1	+
II	14895955	14896084	LR9A	DF0001427.1	+
II	14896192	14896312	CELE46A	DF0001354.1	+
II	14897256	14897471	TIR9TA1C_CE	DF0001488.1	+
II	14900941	14901381	CERP3	DF0001397.1	+
II	14903472	14903688	LONGPAL1	DF0001424.1	+
II	14904416	14904469	PALTA5_CE	DF0001463.1	+
II	14904480	14904741	CERP3	DF0001397.1	+
II	14905418	14905588	LR9A	DF0001427.1	+
II	14906081	14906175	IR3_CE	DF0001414.1	+
II	14906571	14906680	IR3_CE	DF0001414.1	+
II	14908947	14909052	PALTA5_CE	DF0001463.1	+
II	14913427	14913555	PALTTTAAA2	DF0001466.1	+
II	14913565	14913728	CELE2	DF0001352.1	+
II	14916370	14916442	CELE14B	DF0001351.1	+
II	14916551	14916763	CERP16	DF0001396.1	+
II	14916667	14916863	CERP3	DF0001397.1	+
II	14916797	14916926	CELE14B	DF0001351.1	+
II	14917860	14917959	CELE45	DF0001353.1	+
II	14919212	14919311	PALTA5_CE	DF0001463.1	+
II	14920143	14920275	PALTA5_CE	DF0001463.1	+
II	14920353	14920487	LR9A	DF0001427.1	+
II	14920431	14920522	PALTA5_CE	DF0001463.1	+
II	14922640	14922761	PALTA5_CE	DF0001463.1	+
II	14923292	14923663	CERP3	DF0001397.1	+
II	14924733	14924824	CeRep52	DF0001387.1	+
II	14924934	14924994	CeRep52	DF0001387.1	+
II	14925105	14925170	CeRep52	DF0001387.1	+
II	14926778	14926848	LR9A	DF0001427.1	+
II	14926888	14927099	CERP16	DF0001396.1	+
II	14927019	14927168	CERP3	DF0001397.1	+
II	14931004	14931101	LR9A	DF0001427.1	+
II	14931676	14932109	Helitron1_CE	DF0001406.1	+
II	14931865	14931964	CERP16	DF0001396.1	+
II	14931896	14932100	CERP3	DF0001397.1	+
II	14933214	14933347	CeRep5	DF0001395.1	+
II	14937190	14937276	CeRep52	DF0001387.1	+
II	14938752	14939041	PALTA5_CE	DF0001463.1	+
II	14938929	14939110	PALTA5_CE	DF0001463.1	+
II	14942137	14942448	CERP3	DF0001397.1	+
II	14944866	14944967	Tc1A	DF0001476.1	+
II	14951125	14951173	PALTA3_CE	DF0001462.1	+
II	14957778	14958024	PALTTTAAA2	DF0001466.1	+
II	14959568	14959733	CELE11	DF0001493.1	+
II	14961595	14961724	CERP3	DF0001397.1	+
II	14963287	14963339	PALTA5_CE	DF0001463.1	+
II	14965831	14965961	PALTA5_CE	DF0001463.1	+
II	14967683	14967968	CERP3	DF0001397.1	+
II	14968223	14968537	CELE2	DF0001352.1	+
II	14969429	14969588	LONGPAL1	DF0001424.1	+
II	14970975	14971530	HelitronY1A_CE	DF0001408.1	+
II	14972465	14972604	RC35	DF0001468.1	+
II	14976093	14976154	CER3-I_CE	DF0001372.1	+
II	14977093	14977249	CELE14B	DF0001351.1	+
II	14979010	14980230	LINE2B_CE	DF0001417.1	+
II	14980480	14980681	RC35	DF0001468.1	+
II	14981101	14982579	HelitronY1A_CE	DF0001408.1	+
II	14984440	14986087	HelitronY1_CE	DF0001409.1	+
II	14985996	14986570	Helitron1_CE	DF0001406.1	+
II	14986315	14986563	RC35	DF0001468.1	+
II	14987718	14987892	CELE14B	DF0001351.1	+
II	14988043	14988329	PALTTAA1_CE	DF0001464.1	+
II	14989178	14989906	Tc1A	DF0001476.1	+
II	14989945	14989986	Tc1A	DF0001476.1	+
II	14991527	14992074	HelitronY1A_CE	DF0001408.1	+
II	14991808	14993470	Helitron1_CE	DF0001406.1	+
II	14993455	14994115	HelitronY1_CE	DF0001409.1	+
II	14994001	14994728	HelitronY1A_CE	DF0001408.1	+
II	14995459	14995691	HAT1_CE	DF0001401.1	+
II	14996203	14996388	CELE14B	DF0001351.1	+
II	14998245	14998316	NPALTA1_CE	DF0001447.1	+
II	14999005	14999229	CELE2	DF0001352.1	+
II	15000001	15000185	HelitronY2_CE	DF0001410.1	+
II	15000095	15000452	RC123	DF0001467.1	+
II	15000414	15000603	HelitronY1A_CE	DF0001408.1	+
II	15000592	15000750	HelitronY4_CE	DF0001412.1	+
II	15000750	15001060	HelitronY4_CE	DF0001412.1	+
II	15000940	15001233	HelitronY4_CE	DF0001412.1	+
II	15001058	15001494	HelitronY1_CE	DF0001409.1	+
II	15001315	15001671	Helitron1_CE	DF0001406.1	+
II	15004005	15004322	HAT1_CE	DF0001401.1	+
II	15004424	15004678	CELE4	DF0001356.1	+
II	15007507	15007911	Helitron1_CE	DF0001406.1	+
II	15009343	15010044	Helitron1_CE	DF0001406.1	+
II	15009462	15009618	RC35	DF0001468.1	+
II	15010423	15010625	PALTTTAAA3	DF0004131.1	+
II	15011318	15012588	HelitronY1_CE	DF0001409.1	+
II	15012269	15012723	CERP3	DF0001397.1	+
II	15017407	15018005	Helitron1_CE	DF0001406.1	+
II	15017780	15017895	LR9A	DF0001427.1	+
II	15017844	15017929	CERP16	DF0001396.1	+
II	15019998	15020254	DNA-3-1_CE	DF0001400.1	+
II	15021019	15021173	Tc1A	DF0001476.1	+
II	15021063	15021316	DNA-3-1_CE	DF0001400.1	+
II	15021222	15021361	Tc1A	DF0001476.1	+
II	15021225	15021323	PALTA5_CE	DF0001463.1	+
II	15021404	15021517	PALTA5_CE	DF0001463.1	+
II	15021426	15021612	DNA-3-1_CE	DF0001400.1	+
II	15022190	15022300	PALTA5_CE	DF0001463.1	+
II	15022834	15022951	PALTA5_CE	DF0001463.1	+
II	15023721	15024000	PALTA1_CE	DF0001460.1	+
II	15023732	15023825	PALTA5_CE	DF0001463.1	+
II	15023866	15023998	PALTA5_CE	DF0001463.1	+
II	15025059	15025289	RC35	DF0001468.1	+
II	15025997	15026294	PALTTTAAA3	DF0004131.1	+
II	15026880	15027944	HelitronY1A_CE	DF0001408.1	+
II	15033200	15033921	CELE46B	DF0001355.1	+
II	15037079	15038069	HelitronY1A_CE	DF0001408.1	+
II	15038944	15039416	Helitron1_CE	DF0001406.1	+
II	15041029	15041205	Tc3	DF0004136.1	+
II	15041767	15042346	PALTTAA3_CE	DF0004133.1	+
II	15044153	15044762	Helitron1_CE	DF0001406.1	+
II	15045929	15046826	CERP4	DF0001398.1	+
II	15046828	15047074	HelitronY2_CE	DF0001410.1	+
II	15047446	15048524	HelitronY1A_CE	DF0001408.1	+
II	15049439	15049516	CELE46A	DF0001354.1	+
II	15049790	15049865	LONGPAL3	DF0001426.1	+
II	15049874	15050491	LONGPAL3	DF0001426.1	+
II	15050494	15050810	LONGPAL3	DF0001426.1	+
II	15051406	15051718	Chapaev-1_CE	DF0001399.1	+
II	15051664	15051847	PAL8C_1	DF0001453.1	+
II	15053467	15053920	NDNAX2_CE	DF0001442.1	+
II	15053963	15054003	NDNAX2_CE	DF0001442.1	+
II	15054057	15054110	NDNAX2_CE	DF0001442.1	+
II	15065961	15066100	RC35	DF0001468.1	+
II	15067149	15067249	Merlin1m_CE	DF0001438.1	+
II	15071064	15071387	CERP3	DF0001397.1	+
II	15071947	15072388	CERP3	DF0001397.1	+
II	15072303	15072499	LR9A	DF0001427.1	+
II	15072439	15072558	CELE2	DF0001352.1	+
II	15078110	15078228	PALTA5_CE	DF0001463.1	+
II	15079038	15079074	Tc1A	DF0001476.1	+
II	15080266	15080349	CERP16	DF0001396.1	+
II	15081453	15081740	Helitron1_CE	DF0001406.1	+
II	15081580	15081746	LR9A	DF0001427.1	+
II	15081600	15081681	CERP16	DF0001396.1	+
II	15082174	15082280	CERP4	DF0001398.1	+
II	15082275	15082780	CERP4	DF0001398.1	+
II	15083371	15083511	TIR9TA1C_CE	DF0001488.1	+
II	15083955	15084017	LR9A	DF0001427.1	+
II	15083972	15084181	CERP3	DF0001397.1	+
II	15086220	15086504	DNA-3-1_CE	DF0001400.1	+
II	15086407	15086508	PALTA5_CE	DF0001463.1	+
II	15087209	15087292	PALTA5_CE	DF0001463.1	+
II	15087212	15087331	Tc1A	DF0001476.1	+
II	15087284	15087370	PALTA3_CE	DF0001462.1	+
II	15087387	15087510	Tc1A	DF0001476.1	+
II	15087561	15087688	Tc1A	DF0001476.1	+
II	15087742	15087846	PALTA5_CE	DF0001463.1	+
II	15088272	15088476	CELE46B	DF0001355.1	+
II	15089690	15090109	CELE46B	DF0001355.1	+
II	15090310	15091754	HelitronY1_CE	DF0001409.1	+
II	15091691	15092127	CELE2	DF0001352.1	+
II	15094634	15095706	HelitronY1_CE	DF0001409.1	+
II	15095348	15096930	HelitronY1A_CE	DF0001408.1	+
II	15102621	15103006	CELE1	DF0004107.1	+
II	15103014	15103909	HelitronY1A_CE	DF0001408.1	+
II	15105065	15105439	CERP3	DF0001397.1	+
II	15105885	15106522	PALTTTAAA3	DF0004131.1	+
II	15106633	15107142	PALTTTAAA3	DF0004131.1	+
II	15108017	15108386	CERP3	DF0001397.1	+
II	15108786	15108932	PALTTTAAA1	DF0001465.1	+
II	15109012	15109076	PALTTAA2_CE	DF0001519.1	+
II	15110236	15110320	CERP2	DF0001513.1	+
II	15110659	15110762	PALTTTAAA3	DF0004131.1	+
II	15110701	15110840	CELE1	DF0004107.1	+
II	15111106	15111525	CERP3	DF0001397.1	+
II	15111969	15112082	CELE1	DF0004107.1	+
II	15112736	15112869	PALTTAA3_CE	DF0004133.1	+
II	15114547	15115136	IR3_CE	DF0001414.1	+
II	15117642	15117928	Vingi-2_CE	DF0001347.1	+
II	15120854	15121080	CEMUDR1	DF0001359.1	+
II	15120915	15121647	CELE46B	DF0001355.1	+
II	15123445	15124222	HelitronY1_CE	DF0001409.1	+
II	15123937	15124377	CER8-I_CE	DF0001381.1	+
II	15124177	15124313	LR9A	DF0001427.1	+
II	15125230	15125287	CELE7	DF0001357.1	+
II	15125294	15125441	CELE7	DF0001357.1	+
II	15127436	15127657	CERP3	DF0001397.1	+
II	15127510	15128021	CER15-1-I_CE	DF0001364.1	+
II	15127593	15127876	CERP3	DF0001397.1	+
II	15127917	15128186	CERP3	DF0001397.1	+
II	15128600	15128777	CERP16	DF0001396.1	+
II	15131008	15131062	CER16-2-LTR_CE	DF0001505.1	+
II	15132163	15132385	CERP3	DF0001397.1	+
II	15132240	15133047	HelitronY1_CE	DF0001409.1	+
II	15132337	15132625	CERP3	DF0001397.1	+
II	15132592	15133032	CERP3	DF0001397.1	+
II	15133349	15133556	CELE42	DF0001494.1	+
II	15134149	15134288	RC35S	DF0001469.1	+
II	15134149	15134411	Helitron1_CE	DF0001406.1	+
II	15137398	15137462	HAT3_CE	DF0001403.1	+
II	15137455	15137574	HAT3_CE	DF0001403.1	+
II	15137552	15137613	HelitronY3_CE	DF0001411.1	+
II	15142888	15143068	HAT3_CE	DF0001403.1	+
II	15145436	15145468	PALTTAA2_CE	DF0001519.1	+
II	15146219	15146390	CELE11	DF0001493.1	+
II	15147614	15147753	IR1_CE	DF0001413.1	+
II	15147783	15147931	IR1_CE	DF0001413.1	+
II	15148839	15149415	CER15-1-I_CE	DF0001364.1	+
II	15148974	15149705	Helitron1_CE	DF0001406.1	+
II	15148991	15149241	CERP3	DF0001397.1	+
II	15149128	15149320	MINISAT1_CE	DF0001517.1	+
II	15151949	15151979	CeRep52	DF0001387.1	+
II	15160739	15161114	CERP3	DF0001397.1	+
II	15169471	15169629	CELE7	DF0001357.1	+
II	15170374	15170806	HAT1_CE	DF0001401.1	+
II	15170782	15170860	PALTA5_CE	DF0001463.1	+
II	15171974	15173215	Mariner2_CE	DF0001516.1	+
II	15173800	15174130	CERP3	DF0001397.1	+
II	15175680	15175783	CELE12B	DF0001349.1	+
II	15176224	15176316	PALTTTAAA2	DF0001466.1	+
II	15177989	15178344	HAT1_CE	DF0001401.1	+
II	15179391	15179540	TC4	DF0001479.1	+
II	15179714	15179818	TC4	DF0001479.1	+
II	15180511	15180559	PALTTAA3_CE	DF0004133.1	+
II	15180583	15180662	LR9A	DF0001427.1	+
II	15181304	15181492	CELE7	DF0001357.1	+
II	15181368	15181588	LR9A	DF0001427.1	+
II	15182680	15183114	CERP3	DF0001397.1	+
II	15184297	15186057	HelitronY1A_CE	DF0001408.1	+
II	15184680	15184789	LR9A	DF0001427.1	+
II	15188507	15189856	HelitronY1_CE	DF0001409.1	+
II	15189729	15189929	PALTTTAAA2	DF0001466.1	+
II	15190750	15190929	CELE14A	DF0001350.1	+
II	15190974	15191012	CeRep52	DF0001387.1	+
II	15192231	15192348	CeRep52	DF0001387.1	+
II	15192415	15192529	CeRep52	DF0001387.1	+
II	15193016	15193355	Helitron1_CE	DF0001406.1	+
II	15193636	15193843	CELE42	DF0001494.1	+
II	15194621	15194858	CELE42	DF0001494.1	+
II	15195649	15195735	PALTA5_CE	DF0001463.1	+
II	15196845	15197333	Helitron1_CE	DF0001406.1	+
II	15199999	15200323	MARINCE1	DF0001434.1	+
II	15200642	15201325	Helitron1_CE	DF0001406.1	+
II	15201157	15201543	PALTTAA3_CE	DF0004133.1	+
II	15201775	15202823	HelitronY1_CE	DF0001409.1	+
II	15203165	15203295	CELE11	DF0001493.1	+
II	15206599	15206835	CELE42	DF0001494.1	+
II	15207131	15207270	CELE14A	DF0001350.1	+
II	15207587	15207756	IR3_CE	DF0001414.1	+
II	15208905	15209039	PALTTTAAA2	DF0001466.1	+
II	15209209	15209265	PALTTTAAA2	DF0001466.1	+
II	15209664	15210231	IR3_CE	DF0001414.1	+
II	15210355	15210601	CELE46B	DF0001355.1	+
II	15210493	15211201	HelitronY1A_CE	DF0001408.1	+
II	15211520	15212062	HelitronY1_CE	DF0001409.1	+
II	15211610	15211857	CERP3	DF0001397.1	+
II	15213145	15213263	CELE14B	DF0001351.1	+
II	15214567	15215905	HelitronY1_CE	DF0001409.1	+
II	15216167	15216307	CELE14B	DF0001351.1	+
II	15216896	15217511	PALTTAA3_CE	DF0004133.1	+
II	15217499	15217728	PALTTAA1_CE	DF0001464.1	+
II	15219440	15219679	HAT3_CE	DF0001403.1	+
II	15219549	15219628	CELE2	DF0001352.1	+
II	15219823	15220122	CERP3	DF0001397.1	+
II	15220818	15220977	CeRep5	DF0001395.1	+
II	15220952	15221092	RC35	DF0001468.1	+
II	15221962	15222133	PAL3A_CE	DF0001449.1	+
II	15226886	15227051	CELE2	DF0001352.1	+
II	15227327	15227652	CELE2	DF0001352.1	+
II	15227643	15227930	CELE2	DF0001352.1	+
II	15228069	15228245	CELE14B	DF0001351.1	+
II	15228662	15228915	CELE46B	DF0001355.1	+
II	15229648	15229794	CER1	DF0001369.1	+
II	15229849	15230002	CELE1	DF0004107.1	+
II	15229849	15230082	PALTA4_CE	DF0001518.1	+
II	15230821	15231493	CELE46B	DF0001355.1	+
II	15232297	15232357	CELE42	DF0001494.1	+
II	15237796	15237842	IR3_CE	DF0001414.1	+
II	15237928	15238014	PALTTAA1_CE	DF0001464.1	+
II	15237950	15238015	PALTTAA3_CE	DF0004133.1	+
II	15238151	15238227	PALTTAA3_CE	DF0004133.1	+
II	15238548	15238645	CER1	DF0001369.1	+
II	15238899	15238952	PALTTAA1_CE	DF0001464.1	+
II	15239360	15239523	PALTTAA3_CE	DF0004133.1	+
II	15240529	15240614	LR9A	DF0001427.1	+
II	15240549	15240648	CERP16	DF0001396.1	+
II	15240575	15241771	HelitronY1_CE	DF0001409.1	+
II	15243097	15244420	HelitronY1A_CE	DF0001408.1	+
II	15245101	15246018	Helitron1_CE	DF0001406.1	+
II	15246060	15246263	CELE1	DF0004107.1	+
II	15246270	15246409	CELE2	DF0001352.1	+
II	15246552	15246816	CELE2	DF0001352.1	+
II	15248412	15248506	CELE2	DF0001352.1	+
II	15248491	15248554	PALTTAA2_CE	DF0001519.1	+
II	15249601	15250504	CERP4	DF0001398.1	+
II	15250879	15251136	PALTTAA1_CE	DF0001464.1	+
II	15251136	15251327	PALTTAA1_CE	DF0001464.1	+
II	15252125	15252627	Helitron1_CE	DF0001406.1	+
II	15252418	15252526	LR9A	DF0001427.1	+
II	15252767	15252869	CERP16	DF0001396.1	+
II	15255719	15255799	CELE2	DF0001352.1	+
II	15257839	15258205	DNA-3-1_CE	DF0001400.1	+
II	15257903	15258025	PALTA5_CE	DF0001463.1	+
II	15258096	15258205	PALTA5_CE	DF0001463.1	+
II	15259079	15259153	TC5A	DF0001480.1	+
II	15259167	15259238	Tc1A	DF0001476.1	+
II	15260055	15260156	PALTA5_CE	DF0001463.1	+
II	15260254	15260429	CELE14A	DF0001350.1	+
II	15261625	15261741	PALTA5_CE	DF0001463.1	+
II	15261671	15261801	TC5A	DF0001480.1	+
II	15261723	15261791	Tc1A	DF0001476.1	+
II	15262544	15262869	Tc1A	DF0001476.1	+
II	15265133	15265265	PALTA5_CE	DF0001463.1	+
II	15265319	15265450	PALTA5_CE	DF0001463.1	+
II	15265362	15265620	LONGPAL1	DF0001424.1	+
II	15265493	15265622	PALTA5_CE	DF0001463.1	+
II	15266857	15267149	PALTA1_CE	DF0001460.1	+
II	15267856	15267954	PALTA5_CE	DF0001463.1	+
II	15268509	15268667	TIR23T5A_CE	DF0001483.1	+
II	15269231	15269346	PALTA5_CE	DF0001463.1	+
II	15270992	15271288	LONGPAL1	DF0001424.1	+
II	15271147	15271257	PALTA5_CE	DF0001463.1	+
II	15272080	15272278	TC4	DF0001479.1	+
II	15272265	15272558	CELE7	DF0001357.1	+
II	15272609	15272741	PALTA5_CE	DF0001463.1	+
II	15272630	15272902	TC4	DF0001479.1	+
II	15273603	15273788	PALTA5_CE	DF0001463.1	+
II	15273885	15273941	PALTA5_CE	DF0001463.1	+
II	3595	3669	CELE46A	DF0001354.1	-
II	6162	6350	CELE46A	DF0001354.1	-
II	7145	7246	TC2	DF0001478.1	-
II	8043	8089	TIR9TA1_CE	DF0001489.1	-
II	9664	9748	CELE46A	DF0001354.1	-
II	12284	12416	PALTTTAAA2	DF0001466.1	-
II	16023	18357	Tc3	DF0004136.1	-
II	20236	20438	CELE46A	DF0001354.1	-
II	21480	21684	PALTTAA3_CE	DF0004133.1	-
II	22300	22585	CELE46A	DF0001354.1	-
II	24473	24534	IR4	DF0001415.1	-
II	27117	27576	Helitron1_CE	DF0001406.1	-
II	27183	27270	LR9A	DF0001427.1	-
II	27307	27433	LR9A	DF0001427.1	-
II	28952	29037	CELE14A	DF0001350.1	-
II	31971	32188	PALTA4_CE	DF0001518.1	-
II	32906	32985	CELE2	DF0001352.1	-
II	32987	33170	CELE14B	DF0001351.1	-
II	39220	39401	CELETC2	DF0001358.1	-
II	39230	39304	CELE12B	DF0001349.1	-
II	40299	40495	PALTA4_CE	DF0001518.1	-
II	40733	40826	PALTTTAAA1	DF0001465.1	-
II	40833	41219	CELE1	DF0004107.1	-
II	45452	45660	PAL8C_4	DF0001456.1	-
II	45722	46048	PALTTTAAA2	DF0001466.1	-
II	45813	46048	PALTTTAAA1	DF0001465.1	-
II	48874	49013	RC35S	DF0001469.1	-
II	48982	49074	RC35S	DF0001469.1	-
II	50258	50880	HelitronY1A_CE	DF0001408.1	-
II	50438	50908	CERP3	DF0001397.1	-
II	51458	51631	CELE14A	DF0001350.1	-
II	58061	58240	CELE14B	DF0001351.1	-
II	58845	58978	RC35S	DF0001469.1	-
II	60677	60976	CELE46A	DF0001354.1	-
II	61983	62212	CELE46A	DF0001354.1	-
II	71507	71609	HAT1_CE	DF0001401.1	-
II	74956	75271	HAT1_CE	DF0001401.1	-
II	76139	76426	CELE46A	DF0001354.1	-
II	80504	80646	HAT1_CE	DF0001401.1	-
II	84357	84753	Helitron1_CE	DF0001406.1	-
II	89119	89209	HelitronY2_CE	DF0001410.1	-
II	89358	89573	CERP3	DF0001397.1	-
II	89502	89666	MINISAT1_CE	DF0001517.1	-
II	89570	89771	CERP3	DF0001397.1	-
II	91564	91639	PAL3A_CE	DF0001449.1	-
II	91641	91725	IR3_CE	DF0001414.1	-
II	92322	92388	CELE14A	DF0001350.1	-
II	92383	92437	CELE14B	DF0001351.1	-
II	92628	92710	HelitronY2_CE	DF0001410.1	-
II	101714	101759	SINE1_CE	DF0001522.1	-
II	101808	102062	PALTA1_CE	DF0001460.1	-
II	103751	103915	CELE46A	DF0001354.1	-
II	106374	106441	CERP16	DF0001396.1	-
II	106408	106499	LR9A	DF0001427.1	-
II	106948	107038	CERP3	DF0001397.1	-
II	106959	107335	Helitron1_CE	DF0001406.1	-
II	106984	107160	CERP16	DF0001396.1	-
II	107240	107329	CERP16	DF0001396.1	-
II	108098	108289	CERP16	DF0001396.1	-
II	116791	116847	CELE46A	DF0001354.1	-
II	116848	116980	CELE46A	DF0001354.1	-
II	118158	118239	PALTTTAAA1	DF0001465.1	-
II	119232	119404	CERP16	DF0001396.1	-
II	119482	119619	CERP3	DF0001397.1	-
II	119515	119660	CERP16	DF0001396.1	-
II	131473	131581	TIR9TA1_CE	DF0001489.1	-
II	131533	131648	TIR9TA1A_CE	DF0001486.1	-
II	134517	134788	Tc1A	DF0001476.1	-
II	140361	140461	CERP16	DF0001396.1	-
II	140458	141587	PAL9A_CE	DF0001458.1	-
II	142130	142452	PAL9A_CE	DF0001458.1	-
II	142452	142577	NDNAX3_CE	DF0001443.1	-
II	142579	142700	NDNAX3_CE	DF0001443.1	-
II	142946	143027	TC5B	DF0001481.1	-
II	144190	145437	NDNAX3_CE	DF0001443.1	-
II	145428	146288	PAL9A_CE	DF0001458.1	-
II	147932	148065	CER1	DF0001369.1	-
II	149138	149194	CERP16	DF0001396.1	-
II	151287	151474	CeRep3	DF0001385.1	-
II	151428	151676	CER1	DF0001369.1	-
II	153319	153601	CELE1	DF0004107.1	-
II	153566	153783	CEMUDR1	DF0001359.1	-
II	158865	159122	LR9A	DF0001427.1	-
II	162674	162756	CELE7	DF0001357.1	-
II	164295	164343	HAT3_CE	DF0001403.1	-
II	165160	165317	CERP3	DF0001397.1	-
II	165176	165816	Helitron1_CE	DF0001406.1	-
II	165260	165386	CERP16	DF0001396.1	-
II	166374	166458	PALTTAA1_CE	DF0001464.1	-
II	169233	169482	LR9A	DF0001427.1	-
II	170169	170260	CEMUDR1	DF0001359.1	-
II	170204	170260	IR3_CE	DF0001414.1	-
II	170866	171055	CELE2	DF0001352.1	-
II	171158	171368	PAL8C_4	DF0001456.1	-
II	172993	173234	CERP3	DF0001397.1	-
II	174843	174936	LR9A	DF0001427.1	-
II	176073	176502	CELE46A	DF0001354.1	-
II	180806	180879	CELE46A	DF0001354.1	-
II	182831	182896	LR9A	DF0001427.1	-
II	184091	184208	LR9A	DF0001427.1	-
II	185758	186087	HAT4_CE	DF0001404.1	-
II	186166	186563	CERP3	DF0001397.1	-
II	186316	186516	CERP16	DF0001396.1	-
II	189359	189525	HAT1_CE	DF0001401.1	-
II	191465	191896	CELE46A	DF0001354.1	-
II	196324	196527	CERP3	DF0001397.1	-
II	197252	197420	LONGPAL2	DF0001425.1	-
II	198209	198332	CELE46B	DF0001355.1	-
II	199208	199590	PALTTAA1_CE	DF0001464.1	-
II	200412	200718	CERP3	DF0001397.1	-
II	205793	205863	CELE14A	DF0001350.1	-
II	206370	206535	RC35S	DF0001469.1	-
II	206592	206755	RC123	DF0001467.1	-
II	206679	206795	HelitronY2_CE	DF0001410.1	-
II	210889	210991	MINISAT1_CE	DF0001517.1	-
II	214119	214153	RC35	DF0001468.1	-
II	214406	215923	HelitronY1A_CE	DF0001408.1	-
II	220653	220778	CERP2	DF0001513.1	-
II	220744	220844	CELE2	DF0001352.1	-
II	228192	228982	PAL5A_CE	DF0001450.1	-
II	229437	229774	CERP3	DF0001397.1	-
II	229661	229834	RC35	DF0001468.1	-
II	231214	231505	PALTTAA3_CE	DF0004133.1	-
II	232081	232962	Helitron1_CE	DF0001406.1	-
II	232086	232677	HelitronY1A_CE	DF0001408.1	-
II	232372	232673	CERP3	DF0001397.1	-
II	236102	236388	CERP3	DF0001397.1	-
II	236102	236487	CER15-1-I_CE	DF0001364.1	-
II	237999	238148	PAL3A_CE	DF0001449.1	-
II	238459	238655	PALTTAA3_CE	DF0004133.1	-
II	238459	238732	CELE46A	DF0001354.1	-
II	238587	238917	HAT1_CE	DF0001401.1	-
II	238897	239284	HAT1_CE	DF0001401.1	-
II	239421	239661	PALTTAA3_CE	DF0004133.1	-
II	241332	241491	PALTTAA3_CE	DF0004133.1	-
II	250106	250684	PALTTAA3_CE	DF0004133.1	-
II	255212	255346	CELE46B	DF0001355.1	-
II	256137	256244	CELE12B	DF0001349.1	-
II	256627	256718	CELE14B	DF0001351.1	-
II	256983	257063	NTC2A	DF0001448.1	-
II	261114	261602	CERP3	DF0001397.1	-
II	261242	261772	Helitron1_CE	DF0001406.1	-
II	261264	261468	LR9A	DF0001427.1	-
II	261482	261698	CERP16	DF0001396.1	-
II	262864	262949	LR9A	DF0001427.1	-
II	263106	263185	IR3_CE	DF0001414.1	-
II	263873	264068	CERP16	DF0001396.1	-
II	267312	267614	CELE46B	DF0001355.1	-
II	272686	272832	CeRep5	DF0001395.1	-
II	274627	274679	NDNAX2_CE	DF0001442.1	-
II	274740	275152	NDNAX2_CE	DF0001442.1	-
II	274890	275248	NDNAX1_CE	DF0001441.1	-
II	285884	286058	RC35	DF0001468.1	-
II	292863	293053	CELE14B	DF0001351.1	-
II	295110	295296	CELE14B	DF0001351.1	-
II	297799	297864	CELE14B	DF0001351.1	-
II	306247	306391	HATN1_CE	DF0001405.1	-
II	306248	306289	TIR9TA1A_CE	DF0001486.1	-
II	306288	306391	TIR9TA1_CE	DF0001489.1	-
II	309795	309884	CELE46A	DF0001354.1	-
II	309875	309981	CELE46A	DF0001354.1	-
II	316102	316207	CEMUDR1	DF0001359.1	-
II	316130	316219	CELE46A	DF0001354.1	-
II	316211	316318	CELE46A	DF0001354.1	-
II	317860	317964	CEMUDR1	DF0001359.1	-
II	317888	317977	CELE46A	DF0001354.1	-
II	317969	318076	CELE46A	DF0001354.1	-
II	321113	321197	TIR9TA1_CE	DF0001489.1	-
II	326442	326481	CeRep52	DF0001387.1	-
II	337019	337106	CELE46A	DF0001354.1	-
II	339904	340098	CeRep3	DF0001385.1	-
II	343417	343480	PALTTTAAA2	DF0001466.1	-
II	344182	344933	Helitron1_CE	DF0001406.1	-
II	348463	348642	CELE14B	DF0001351.1	-
II	349068	349261	NPAL5A_CE	DF0001446.1	-
II	350060	350309	MINISAT1_CE	DF0001517.1	-
II	350094	350641	Helitron1_CE	DF0001406.1	-
II	352772	352960	RC35	DF0001468.1	-
II	359105	359285	RC35	DF0001468.1	-
II	359196	359374	RC35	DF0001468.1	-
II	362119	362457	HAT3_CE	DF0001403.1	-
II	371111	371263	RC35	DF0001468.1	-
II	371197	371290	RC35	DF0001468.1	-
II	375922	376322	CELE46A	DF0001354.1	-
II	377671	377817	CELE46A	DF0001354.1	-
II	379604	379977	HAT1_CE	DF0001401.1	-
II	380818	381182	CELE46A	DF0001354.1	-
II	384906	385001	CeRep52	DF0001387.1	-
II	384991	385084	CeRep52	DF0001387.1	-
II	386108	386523	CELE46B	DF0001355.1	-
II	386935	387209	PALTTAA3_CE	DF0004133.1	-
II	402185	402259	CELE45	DF0001353.1	-
II	405567	405751	NPAL5A_CE	DF0001446.1	-
II	405756	406049	CELE1	DF0004107.1	-
II	407016	407215	CER1	DF0001369.1	-
II	407423	407586	RC35	DF0001468.1	-
II	407436	408328	Helitron1_CE	DF0001406.1	-
II	409717	410122	Helitron1_CE	DF0001406.1	-
II	409741	409895	RC35S	DF0001469.1	-
II	410914	411272	PALTTTAAA2	DF0001466.1	-
II	413566	413934	Helitron1_CE	DF0001406.1	-
II	414501	414828	PALTTTAAA2	DF0001466.1	-
II	419827	419986	TC5B	DF0001481.1	-
II	423446	423559	RC35S	DF0001469.1	-
II	424373	424533	Tc3	DF0004136.1	-
II	425211	425298	CERP4	DF0001398.1	-
II	425677	425941	CELETC2	DF0001358.1	-
II	425951	426110	CERP4	DF0001398.1	-
II	427275	427469	Helitron1_CE	DF0001406.1	-
II	429632	429691	CELE12A	DF0001348.1	-
II	430273	430366	RC35	DF0001468.1	-
II	432198	432375	CELE14A	DF0001350.1	-
II	436358	436482	CELE46B	DF0001355.1	-
II	441872	441932	CELE12A	DF0001348.1	-
II	445118	445552	CELE46A	DF0001354.1	-
II	446233	446403	CELE46A	DF0001354.1	-
II	446931	447073	LINE2B_CE	DF0001417.1	-
II	448200	448271	LINE2B_CE	DF0001417.1	-
II	448200	448309	LINE2C_CE	DF0001418.1	-
II	448517	448721	Tc3	DF0004136.1	-
II	449959	450006	CELE14A	DF0001350.1	-
II	450528	450596	Tc1A	DF0001476.1	-
II	450924	451292	HelitronY1_CE	DF0001409.1	-
II	451096	451577	HelitronY4_CE	DF0001412.1	-
II	451183	451797	Helitron1_CE	DF0001406.1	-
II	451584	451853	HelitronY4_CE	DF0001412.1	-
II	451854	452347	HelitronY4_CE	DF0001412.1	-
II	452302	452452	HelitronY4_CE	DF0001412.1	-
II	452451	452743	HelitronY1_CE	DF0001409.1	-
II	455486	455552	CELE12A	DF0001348.1	-
II	456342	456544	LONGPAL2	DF0001425.1	-
II	456408	456660	CeRep5	DF0001395.1	-
II	456642	457378	Helitron1_CE	DF0001406.1	-
II	456993	457291	CeRep5	DF0001395.1	-
II	457309	457577	CeRep5	DF0001395.1	-
II	457926	458177	CeRep5	DF0001395.1	-
II	458267	458523	CeRep5	DF0001395.1	-
II	459457	459759	CeRep5	DF0001395.1	-
II	459770	460043	CeRep5	DF0001395.1	-
II	460404	460713	CeRep5	DF0001395.1	-
II	460721	461023	CeRep5	DF0001395.1	-
II	461031	461333	CeRep5	DF0001395.1	-
II	461339	461588	CeRep5	DF0001395.1	-
II	462720	463016	CeRep5	DF0001395.1	-
II	463029	463277	CeRep5	DF0001395.1	-
II	463254	463948	Helitron1_CE	DF0001406.1	-
II	469976	470123	RC35	DF0001468.1	-
II	471695	471745	IR3_CE	DF0001414.1	-
II	482752	482853	CEMUDR1	DF0001359.1	-
II	487366	487725	Helitron1_CE	DF0001406.1	-
II	487969	488372	Helitron1_CE	DF0001406.1	-
II	488156	488446	CER1	DF0001369.1	-
II	489737	490066	LINE2H_CE	DF0001422.1	-
II	494269	494490	HAT1_CE	DF0001401.1	-
II	496441	496698	CeRep5	DF0001395.1	-
II	498961	499019	CELE14B	DF0001351.1	-
II	499106	499310	NPAL5A_CE	DF0001446.1	-
II	499834	499954	PALTA2_CE	DF0001461.1	-
II	511299	511339	NTC2A	DF0001448.1	-
II	511874	511921	NTC2A	DF0001448.1	-
II	520964	521139	CELE14A	DF0001350.1	-
II	523206	523258	PALTTAA2_CE	DF0001519.1	-
II	524313	524372	PALTTAA2_CE	DF0001519.1	-
II	527346	527471	RC35	DF0001468.1	-
II	529325	529425	PALTTAA2_CE	DF0001519.1	-
II	529504	529583	PALTTAA2_CE	DF0001519.1	-
II	530565	530755	CELE46A	DF0001354.1	-
II	534074	534285	CERP16	DF0001396.1	-
II	534452	534608	CERP3	DF0001397.1	-
II	534851	534994	CELE14B	DF0001351.1	-
II	536283	536844	HAT2_CE	DF0001402.1	-
II	537398	537439	CELE6	DF0001495.1	-
II	537622	537759	CELE45	DF0001353.1	-
II	540755	540850	HelitronY2_CE	DF0001410.1	-
II	563518	563771	TC5B	DF0001481.1	-
II	567235	567322	LR9A	DF0001427.1	-
II	567550	567695	CeRep5	DF0001395.1	-
II	571274	571436	CELE14A	DF0001350.1	-
II	571833	571920	PALTA5_CE	DF0001463.1	-
II	572011	572210	NDNAX1_CE	DF0001441.1	-
II	572541	572853	PALTTTAAA2	DF0001466.1	-
II	575796	575986	PALTTAA2_CE	DF0001519.1	-
II	583022	583163	CER3-1-LTR_CE	DF0001509.1	-
II	583633	583752	CELE46A	DF0001354.1	-
II	591562	591714	CELE14B	DF0001351.1	-
II	591768	592046	CELE46B	DF0001355.1	-
II	591768	592225	PALTTTAAA3	DF0004131.1	-
II	594155	594319	PALTTTAAA3	DF0004131.1	-
II	594836	594997	PALTTTAAA1	DF0001465.1	-
II	596285	596442	CELE14B	DF0001351.1	-
II	597079	597256	CELE14B	DF0001351.1	-
II	599587	599647	PALTA5_CE	DF0001463.1	-
II	599600	599677	LONGPAL1	DF0001424.1	-
II	599753	599820	PALTA5_CE	DF0001463.1	-
II	599777	599842	Tc1A	DF0001476.1	-
II	600804	600943	PALTTTAAA3	DF0004131.1	-
II	600876	601069	CeRep5	DF0001395.1	-
II	601799	601889	PALTA5_CE	DF0001463.1	-
II	603597	603672	PALTA5_CE	DF0001463.1	-
II	603776	603834	PALTA5_CE	DF0001463.1	-
II	603940	604003	CELE11	DF0001493.1	-
II	603959	604026	PALTA5_CE	DF0001463.1	-
II	603978	604056	Tc1A	DF0001476.1	-
II	609560	609589	CeRep52	DF0001387.1	-
II	611621	612348	Tc1A	DF0001476.1	-
II	613450	613503	CELE46A	DF0001354.1	-
II	614719	614737	CeRep52	DF0001387.1	-
II	615080	615131	CeRep52	DF0001387.1	-
II	619948	620351	CELE46A	DF0001354.1	-
II	621664	621731	PALTA5_CE	DF0001463.1	-
II	622840	622920	CELE11	DF0001493.1	-
II	623002	623100	PALTA5_CE	DF0001463.1	-
II	623164	623260	CELE11	DF0001493.1	-
II	623190	623285	PALTA5_CE	DF0001463.1	-
II	623350	623436	PALTA5_CE	DF0001463.1	-
II	623716	623780	PALTA5_CE	DF0001463.1	-
II	623883	623989	PALTA5_CE	DF0001463.1	-
II	624057	624151	CELE11	DF0001493.1	-
II	624667	624724	PALTA5_CE	DF0001463.1	-
II	625266	625789	Helitron1_CE	DF0001406.1	-
II	625406	625495	PALTA5_CE	DF0001463.1	-
II	625739	625826	PALTA5_CE	DF0001463.1	-
II	626096	626130	PALTA5_CE	DF0001463.1	-
II	632476	632885	HelitronY4_CE	DF0001412.1	-
II	632776	632994	HelitronY1A_CE	DF0001408.1	-
II	632893	633255	HelitronY4_CE	DF0001412.1	-
II	633181	633389	HelitronY4_CE	DF0001412.1	-
II	633328	633549	HelitronY4_CE	DF0001412.1	-
II	633665	633796	HelitronY1A_CE	DF0001408.1	-
II	633760	634034	RC123	DF0001467.1	-
II	633901	634099	HelitronY2_CE	DF0001410.1	-
II	634818	634918	PALTTTAAA2	DF0001466.1	-
II	636314	636627	HAT3_CE	DF0001403.1	-
II	640241	640329	PALTTAA2_CE	DF0001519.1	-
II	640530	640618	PALTTAA2_CE	DF0001519.1	-
II	646385	646536	CELE14B	DF0001351.1	-
II	652308	652368	TIR9TA1A_CE	DF0001486.1	-
II	655371	655531	NPAL5A_CE	DF0001446.1	-
II	661962	662197	IR3_CE	DF0001414.1	-
II	665447	666432	MIRAGE1	DF0001439.1	-
II	666438	667031	MIRAGE1	DF0001439.1	-
II	667207	667238	CeRep52	DF0001387.1	-
II	668412	668627	DNA-3-1_CE	DF0001400.1	-
II	668492	669409	Tc1A	DF0001476.1	-
II	670343	670546	MINISAT1_CE	DF0001517.1	-
II	670485	670665	MINISAT1_CE	DF0001517.1	-
II	670604	670700	CERP16	DF0001396.1	-
II	674091	674201	CeRep52	DF0001387.1	-
II	674173	674280	CeRep52	DF0001387.1	-
II	674934	674999	NDNAX2_CE	DF0001442.1	-
II	675365	675417	LR9A	DF0001427.1	-
II	675435	675554	NDNAX2_CE	DF0001442.1	-
II	677192	677897	CELE46B	DF0001355.1	-
II	678463	678615	CELE14A	DF0001350.1	-
II	679834	679947	CELE46B	DF0001355.1	-
II	679834	680272	CELE46A	DF0001354.1	-
II	681626	682135	CERP3	DF0001397.1	-
II	681809	682559	HelitronY1A_CE	DF0001408.1	-
II	682004	682324	CERP3	DF0001397.1	-
II	682019	682447	CER15-1-I_CE	DF0001364.1	-
II	684810	685009	RC35	DF0001468.1	-
II	686164	686246	CELE14A	DF0001350.1	-
II	687442	687960	PALTTAA3_CE	DF0004133.1	-
II	691687	691731	CELE14B	DF0001351.1	-
II	692395	692559	TIR21T5A_CE	DF0001482.1	-
II	692715	693299	CELE46B	DF0001355.1	-
II	694494	694642	RCD1	DF0001472.1	-
II	695934	696082	RCD1	DF0001472.1	-
II	696353	696503	RCD1	DF0001472.1	-
II	697088	697236	RCD1	DF0001472.1	-
II	697133	697283	RCD1	DF0001472.1	-
II	697523	697673	RCD1	DF0001472.1	-
II	698046	698195	RCD1	DF0001472.1	-
II	698586	698735	RCD1	DF0001472.1	-
II	699093	699559	HelitronY1A_CE	DF0001408.1	-
II	699465	699596	RC35	DF0001468.1	-
II	702696	703563	Helitron1_CE	DF0001406.1	-
II	703240	704361	HelitronY1A_CE	DF0001408.1	-
II	704529	704622	PALTTAA3_CE	DF0004133.1	-
II	705766	707388	HelitronY1A_CE	DF0001408.1	-
II	709253	710059	Helitron1_CE	DF0001406.1	-
II	709862	710040	RC35	DF0001468.1	-
II	710225	710401	RC35	DF0001468.1	-
II	710323	710449	PALTTTAAA3	DF0004131.1	-
II	710518	711472	Helitron2_CE	DF0001407.1	-
II	711859	712549	HelitronY1A_CE	DF0001408.1	-
II	714779	714829	CELE14A	DF0001350.1	-
II	715072	715254	CELE14A	DF0001350.1	-
II	717746	717780	LR9A	DF0001427.1	-
II	718576	719359	HelitronY1A_CE	DF0001408.1	-
II	721357	721881	HelitronY1A_CE	DF0001408.1	-
II	721873	721978	CeRep5	DF0001395.1	-
II	721976	722035	CeRep5	DF0001395.1	-
II	722172	723314	HelitronY1_CE	DF0001409.1	-
II	723771	723997	PALTTTAAA3	DF0004131.1	-
II	724055	724307	RC35	DF0001468.1	-
II	724618	725509	HelitronY1A_CE	DF0001408.1	-
II	725186	725390	PAL8C_4	DF0001456.1	-
II	725852	725919	CeRep5	DF0001395.1	-
II	727265	727360	CeRep5	DF0001395.1	-
II	727628	727748	Tc1A	DF0001476.1	-
II	727883	728183	DNA-3-1_CE	DF0001400.1	-
II	728375	728946	TC4	DF0001479.1	-
II	728577	728694	PALTA5_CE	DF0001463.1	-
II	729029	729180	DNA-3-1_CE	DF0001400.1	-
II	729402	729708	PALTA1_CE	DF0001460.1	-
II	729407	729538	PALTA5_CE	DF0001463.1	-
II	729592	729721	PALTA5_CE	DF0001463.1	-
II	729768	730470	PALTA1_CE	DF0001460.1	-
II	729772	729899	PALTA5_CE	DF0001463.1	-
II	730212	730273	CeRep5	DF0001395.1	-
II	730301	730444	CeRep5	DF0001395.1	-
II	730745	731947	HelitronY1A_CE	DF0001408.1	-
II	731746	732031	CER1	DF0001369.1	-
II	740512	740685	LR9A	DF0001427.1	-
II	740574	740670	CERP3	DF0001397.1	-
II	740601	740672	CERP16	DF0001396.1	-
II	741306	741443	CELE7	DF0001357.1	-
II	744797	744843	PAL8D_CE	DF0004134.1	-
II	751079	751317	CeRep3	DF0001385.1	-
II	751370	751584	CeRep3	DF0001385.1	-
II	752463	752657	CeRep3	DF0001385.1	-
II	754442	754592	CER1	DF0001369.1	-
II	760875	761133	CeRep3	DF0001385.1	-
II	761940	762008	PALTA5_CE	DF0001463.1	-
II	762113	762195	CeRep3	DF0001385.1	-
II	762493	762589	CeRep3	DF0001385.1	-
II	762598	762767	CeRep3	DF0001385.1	-
II	763548	763654	CeRep4	DF0001386.1	-
II	763784	763941	CELE11	DF0001493.1	-
II	764358	764496	CeRep3	DF0001385.1	-
II	764858	765117	CeRep3	DF0001385.1	-
II	768604	768709	CELE11	DF0001493.1	-
II	769185	769285	CeRep3	DF0001385.1	-
II	769324	769534	CeRep3	DF0001385.1	-
II	770060	770174	CeRep3	DF0001385.1	-
II	770876	770950	PALTTAA2_CE	DF0001519.1	-
II	773769	773809	PALTTAA2_CE	DF0001519.1	-
II	792319	792715	NDNAX2_CE	DF0001442.1	-
II	795154	795475	LONGPAL3	DF0001426.1	-
II	801654	802091	Mariner3_CE	DF0001435.1	-
II	802094	802846	Mariner3_CE	DF0001435.1	-
II	802932	803025	CeRep52	DF0001387.1	-
II	814998	815041	CELE12A	DF0001348.1	-
II	821308	821675	MARINCE1	DF0001434.1	-
II	830730	830857	TC2	DF0001478.1	-
II	830765	830928	CELE12A	DF0001348.1	-
II	843572	843845	HelitronY1A_CE	DF0001408.1	-
II	850782	851567	Helitron1_CE	DF0001406.1	-
II	851562	856225	Helitron1_CE	DF0001406.1	-
II	856225	857896	Helitron1_CE	DF0001406.1	-
II	862654	862757	NDNAX2_CE	DF0001442.1	-
II	862774	862855	NDNAX2_CE	DF0001442.1	-
II	867187	867434	NDNAX2_CE	DF0001442.1	-
II	867445	867520	NDNAX2_CE	DF0001442.1	-
II	868145	868260	PALTA5_CE	DF0001463.1	-
II	870906	871104	Tc1A	DF0001476.1	-
II	871756	871823	Tc1A	DF0001476.1	-
II	881772	881883	CeRep52	DF0001387.1	-
II	882578	883480	CERP4	DF0001398.1	-
II	889334	889441	CeRep52	DF0001387.1	-
II	889419	889540	CeRep52	DF0001387.1	-
II	890695	890726	TIR9TA1_CE	DF0001489.1	-
II	894211	895821	Tc1	DF0001477.1	-
II	903751	903903	CERP3	DF0001397.1	-
II	903771	904212	HAT1_CE	DF0001401.1	-
II	903809	904014	CERP16	DF0001396.1	-
II	906510	906635	NDNAX2_CE	DF0001442.1	-
II	906825	907178	CELE46A	DF0001354.1	-
II	927877	928263	PALTTAA3_CE	DF0004133.1	-
II	932633	933140	HelitronY1A_CE	DF0001408.1	-
II	935109	935663	HelitronY4_CE	DF0001412.1	-
II	935122	935996	Helitron1_CE	DF0001406.1	-
II	937023	937370	Tc1A	DF0001476.1	-
II	947845	947997	CELE11	DF0001493.1	-
II	950626	950791	CELE14A	DF0001350.1	-
II	952579	952639	TIR9TA1A_CE	DF0001486.1	-
II	953358	953533	CELE14A	DF0001350.1	-
II	960862	960966	CELE46A	DF0001354.1	-
II	965517	965548	IR3_CE	DF0001414.1	-
II	967602	968031	CELE46A	DF0001354.1	-
II	969601	969718	CELE12B	DF0001349.1	-
II	969687	969997	CELE12A	DF0001348.1	-
II	972153	972420	Tc1A	DF0001476.1	-
II	973409	973622	CELE46B	DF0001355.1	-
II	973632	973881	CELE46B	DF0001355.1	-
II	976089	976188	CeRep5	DF0001395.1	-
II	976967	978556	NDNAX3_CE	DF0001443.1	-
II	978605	978809	CELE11	DF0001493.1	-
II	985778	985856	CELE14A	DF0001350.1	-
II	999851	1000382	TC5B	DF0001481.1	-
II	1027828	1028735	HelitronY1A_CE	DF0001408.1	-
II	1031688	1032929	Mariner2_CE	DF0001516.1	-
II	1034782	1034931	RCD1	DF0001472.1	-
II	1035367	1035515	RCD1	DF0001472.1	-
II	1035591	1035741	RCD1	DF0001472.1	-
II	1035801	1035951	RCD1	DF0001472.1	-
II	1035966	1036115	RCD1	DF0001472.1	-
II	1036192	1036340	RCD1	DF0001472.1	-
II	1038359	1038507	RCD1	DF0001472.1	-
II	1038824	1038972	RCD1	DF0001472.1	-
II	1039034	1039182	RCD1	DF0001472.1	-
II	1044161	1044266	HAT3_CE	DF0001403.1	-
II	1044193	1044342	PAL3A_CE	DF0001449.1	-
II	1044454	1044712	PAL8B_CE	DF0001452.1	-
II	1045080	1045210	PAL8B_CE	DF0001452.1	-
II	1045463	1045499	LONGPAL1	DF0001424.1	-
II	1045504	1045624	LONGPAL1	DF0001424.1	-
II	1045750	1045862	LR9A	DF0001427.1	-
II	1046033	1046114	LR9A	DF0001427.1	-
II	1046122	1046167	LONGPAL1	DF0001424.1	-
II	1048697	1048827	PAL8B_CE	DF0001452.1	-
II	1051623	1052052	CELE46A	DF0001354.1	-
II	1052941	1053301	HAT1_CE	DF0001401.1	-
II	1054784	1054862	CELE14A	DF0001350.1	-
II	1056602	1056708	PALTTAA1_CE	DF0001464.1	-
II	1056704	1056855	PALTTAA1_CE	DF0001464.1	-
II	1063302	1064097	HelitronY1A_CE	DF0001408.1	-
II	1064283	1064807	MARINCE1	DF0001434.1	-
II	1065377	1065485	CELE46A	DF0001354.1	-
II	1067022	1067168	CELE46A	DF0001354.1	-
II	1067079	1067246	PAL5A_CE	DF0001450.1	-
II	1073385	1073820	PALTTTAAA2	DF0001466.1	-
II	1082265	1083101	HelitronY1_CE	DF0001409.1	-
II	1082619	1083643	Helitron1_CE	DF0001406.1	-
II	1084152	1084465	HelitronY1A_CE	DF0001408.1	-
II	1084152	1084760	Helitron1_CE	DF0001406.1	-
II	1088873	1089010	CeRep3	DF0001385.1	-
II	1089035	1089175	CeRep3	DF0001385.1	-
II	1094242	1094286	CELE42	DF0001494.1	-
II	1095079	1095120	CELE42	DF0001494.1	-
II	1095240	1095285	CELE42	DF0001494.1	-
II	1095371	1095500	IR3_CE	DF0001414.1	-
II	1095396	1095437	CELE42	DF0001494.1	-
II	1095423	1095499	PALTTAA1_CE	DF0001464.1	-
II	1095556	1095600	CELE42	DF0001494.1	-
II	1095714	1095759	CELE42	DF0001494.1	-
II	1096018	1096062	CELE42	DF0001494.1	-
II	1096180	1096218	CELE42	DF0001494.1	-
II	1096336	1096382	CELE42	DF0001494.1	-
II	1096499	1096540	CELE42	DF0001494.1	-
II	1099496	1099582	CeRep5	DF0001395.1	-
II	1101496	1102186	Helitron1_CE	DF0001406.1	-
II	1102430	1103023	Helitron1_CE	DF0001406.1	-
II	1104350	1104390	CeRep5	DF0001395.1	-
II	1105738	1106020	CER1	DF0001369.1	-
II	1107397	1107469	Helitron1_CE	DF0001406.1	-
II	1107765	1107950	CeRep3	DF0001385.1	-
II	1111580	1111902	HAT1_CE	DF0001401.1	-
II	1114665	1114728	TIR9TA1B_CE	DF0001487.1	-
II	1114968	1115149	PALTTAA3_CE	DF0004133.1	-
II	1117579	1117955	Helitron1_CE	DF0001406.1	-
II	1118805	1118934	NDNAX3_CE	DF0001443.1	-
II	1119522	1119817	Tc3	DF0004136.1	-
II	1120328	1120529	CeRep3	DF0001385.1	-
II	1120644	1120774	CeRep52	DF0001387.1	-
II	1120725	1120855	CeRep52	DF0001387.1	-
II	1120868	1120981	CeRep52	DF0001387.1	-
II	1121344	1121438	RC35	DF0001468.1	-
II	1121376	1121539	RC35	DF0001468.1	-
II	1124117	1125037	HelitronY1A_CE	DF0001408.1	-
II	1125404	1126738	HelitronY1A_CE	DF0001408.1	-
II	1126674	1126855	PALTTTAAA1	DF0001465.1	-
II	1127240	1127872	Helitron1_CE	DF0001406.1	-
II	1127523	1128545	HelitronY1A_CE	DF0001408.1	-
II	1128967	1130058	HelitronY1A_CE	DF0001408.1	-
II	1129909	1130750	Helitron1_CE	DF0001406.1	-
II	1134984	1135096	CELE46B	DF0001355.1	-
II	1135232	1135270	PALTA5_CE	DF0001463.1	-
II	1137178	1137355	CeRep4	DF0001386.1	-
II	1137439	1137896	CERP4	DF0001398.1	-
II	1137505	1137683	CeRep4	DF0001386.1	-
II	1138075	1138236	CeRep4	DF0001386.1	-
II	1138371	1138603	CERP4	DF0001398.1	-
II	1144655	1144849	PALTTAA3_CE	DF0004133.1	-
II	1144812	1145549	Helitron1_CE	DF0001406.1	-
II	1144857	1145107	PALTTTAAA1	DF0001465.1	-
II	1145341	1145689	CER1	DF0001369.1	-
II	1145431	1145573	RC35	DF0001468.1	-
II	1147655	1147797	CER3-1-LTR_CE	DF0001509.1	-
II	1148028	1148299	HelitronY1A_CE	DF0001408.1	-
II	1148198	1148347	RC35	DF0001468.1	-
II	1153299	1153480	CER3-1-LTR_CE	DF0001509.1	-
II	1153847	1154402	HAT2_CE	DF0001402.1	-
II	1154933	1155052	PAL3A_CE	DF0001449.1	-
II	1160919	1161146	CeRep5	DF0001395.1	-
II	1163786	1164595	Helitron1_CE	DF0001406.1	-
II	1164573	1165035	Helitron1_CE	DF0001406.1	-
II	1168632	1168857	CeRep5	DF0001395.1	-
II	1171296	1171434	CELE46B	DF0001355.1	-
II	1172495	1172764	CeRep5	DF0001395.1	-
II	1172752	1173013	CeRep5	DF0001395.1	-
II	1173039	1173184	CeRep5	DF0001395.1	-
II	1173599	1173701	CeRep5	DF0001395.1	-
II	1174698	1174915	CeRep5	DF0001395.1	-
II	1175836	1175930	CeRep5	DF0001395.1	-
II	1176678	1177291	Helitron1_CE	DF0001406.1	-
II	1177740	1178074	Helitron1_CE	DF0001406.1	-
II	1177857	1178069	CeRep5	DF0001395.1	-
II	1179238	1179527	CeRep5	DF0001395.1	-
II	1179662	1179736	CeRep5	DF0001395.1	-
II	1180812	1181080	CeRep5	DF0001395.1	-
II	1181517	1181594	CeRep5	DF0001395.1	-
II	1182488	1182790	PALTA5_CE	DF0001463.1	-
II	1182702	1182897	CeRep3	DF0001385.1	-
II	1186089	1186318	CeRep3	DF0001385.1	-
II	1186405	1186635	CeRep3	DF0001385.1	-
II	1186883	1187042	CELE11	DF0001493.1	-
II	1189591	1189714	CeRep5	DF0001395.1	-
II	1189987	1191877	HelitronY1A_CE	DF0001408.1	-
II	1194080	1194193	PALTA5_CE	DF0001463.1	-
II	1195398	1195687	CeRep5	DF0001395.1	-
II	1196995	1197122	CeRep5	DF0001395.1	-
II	1200562	1200717	CeRep5	DF0001395.1	-
II	1200723	1200872	CeRep5	DF0001395.1	-
II	1201005	1201136	CeRep5	DF0001395.1	-
II	1201992	1202672	Helitron1_CE	DF0001406.1	-
II	1202376	1202399	CELE42	DF0001494.1	-
II	1202943	1203500	Helitron1_CE	DF0001406.1	-
II	1203082	1203114	CELE42	DF0001494.1	-
II	1203217	1203256	CELE42	DF0001494.1	-
II	1204167	1204207	CELE42	DF0001494.1	-
II	1204430	1204631	PALTTAA3_CE	DF0004133.1	-
II	1205373	1205536	CeRep5	DF0001395.1	-
II	1210554	1210689	CeRep4	DF0001386.1	-
II	1210694	1210862	CeRep4	DF0001386.1	-
II	1211550	1211822	CELE46B	DF0001355.1	-
II	1212649	1212778	CeRep5	DF0001395.1	-
II	1212800	1212925	CeRep5	DF0001395.1	-
II	1212943	1213171	CeRep5	DF0001395.1	-
II	1214997	1215241	CeRep5	DF0001395.1	-
II	1215330	1215590	CeRep5	DF0001395.1	-
II	1217988	1218099	CeRep5	DF0001395.1	-
II	1219299	1219564	CeRep5	DF0001395.1	-
II	1221931	1222260	TC5A	DF0001480.1	-
II	1223298	1223457	CELE14B	DF0001351.1	-
II	1226306	1226373	PALTTAA2_CE	DF0001519.1	-
II	1226821	1227058	IR3_CE	DF0001414.1	-
II	1227544	1228044	Helitron1_CE	DF0001406.1	-
II	1228621	1228659	PALTTAA2_CE	DF0001519.1	-
II	1229498	1229661	RC35	DF0001468.1	-
II	1229499	1230364	Helitron1_CE	DF0001406.1	-
II	1233811	1233867	PALTTAA2_CE	DF0001519.1	-
II	1234855	1235660	Helitron1_CE	DF0001406.1	-
II	1239217	1239325	HAT1_CE	DF0001401.1	-
II	1242185	1242375	TC5A	DF0001480.1	-
II	1242212	1242328	PALTA5_CE	DF0001463.1	-
II	1242943	1243065	PALTA5_CE	DF0001463.1	-
II	1243122	1243225	PALTA5_CE	DF0001463.1	-
II	1244309	1244387	PALTA5_CE	DF0001463.1	-
II	1244337	1244414	LONGPAL1	DF0001424.1	-
II	1253262	1253362	CeRep52	DF0001387.1	-
II	1260866	1261860	LINE2G_CE	DF0001421.1	-
II	1261860	1262039	LINE2G_CE	DF0001421.1	-
II	1267056	1267142	Tc1A	DF0001476.1	-
II	1267246	1267281	Tc1A	DF0001476.1	-
II	1267788	1267844	Tc1A	DF0001476.1	-
II	1268008	1268044	Tc1A	DF0001476.1	-
II	1268222	1268507	Tc1A	DF0001476.1	-
II	1268376	1268493	PALTA5_CE	DF0001463.1	-
II	1269195	1269924	Helitron1_CE	DF0001406.1	-
II	1271987	1272137	CELE14A	DF0001350.1	-
II	1272493	1272660	HelitronY1A_CE	DF0001408.1	-
II	1272493	1272955	Helitron1_CE	DF0001406.1	-
II	1272893	1273105	CERP16	DF0001396.1	-
II	1273157	1273994	Helitron1_CE	DF0001406.1	-
II	1273648	1273903	CeRep5	DF0001395.1	-
II	1273970	1274166	CeRep5	DF0001395.1	-
II	1274638	1274766	RC35	DF0001468.1	-
II	1274863	1275016	PALTTTAAA1	DF0001465.1	-
II	1277241	1277406	CELE11	DF0001493.1	-
II	1277464	1277658	RC123	DF0001467.1	-
II	1278080	1278239	CELE14A	DF0001350.1	-
II	1279302	1280204	CERP4	DF0001398.1	-
II	1281319	1281850	HAT1_CE	DF0001401.1	-
II	1285043	1285128	NPAL5A_CE	DF0001446.1	-
II	1285083	1285132	Chapaev-1_CE	DF0001399.1	-
II	1287681	1287965	HAT1_CE	DF0001401.1	-
II	1288533	1288674	PALTTTAAA2	DF0001466.1	-
II	1292985	1293058	Tc1A	DF0001476.1	-
II	1297065	1297222	CELE14B	DF0001351.1	-
II	1298172	1298323	CeRep3	DF0001385.1	-
II	1298444	1298549	CeRep5	DF0001395.1	-
II	1298970	1299041	PALTTAA2_CE	DF0001519.1	-
II	1299114	1299186	PALTTAA2_CE	DF0001519.1	-
II	1299168	1299274	IR3_CE	DF0001414.1	-
II	1299352	1299422	PALTTAA2_CE	DF0001519.1	-
II	1299801	1299951	CeRep5	DF0001395.1	-
II	1301885	1302142	CeRep5	DF0001395.1	-
II	1302071	1302246	PALTTAA3_CE	DF0004133.1	-
II	1302161	1302386	CeRep5	DF0001395.1	-
II	1306659	1306741	CELE2	DF0001352.1	-
II	1306716	1306819	CERP2	DF0001513.1	-
II	1308043	1308132	IR3_CE	DF0001414.1	-
II	1314325	1315090	Helitron1_CE	DF0001406.1	-
II	1314722	1314785	CELE14B	DF0001351.1	-
II	1315181	1315353	CELE14B	DF0001351.1	-
II	1324961	1325525	Helitron1_CE	DF0001406.1	-
II	1325240	1325335	CeRep5	DF0001395.1	-
II	1325911	1326676	Helitron1_CE	DF0001406.1	-
II	1326004	1326162	CeRep5	DF0001395.1	-
II	1326285	1326438	CeRep5	DF0001395.1	-
II	1326476	1326787	CeRep5	DF0001395.1	-
II	1327262	1327528	CeRep5	DF0001395.1	-
II	1327267	1327640	Helitron1_CE	DF0001406.1	-
II	1327563	1327830	CeRep5	DF0001395.1	-
II	1328917	1329221	Helitron1_CE	DF0001406.1	-
II	1329246	1329368	CeRep5	DF0001395.1	-
II	1329681	1330336	Helitron1_CE	DF0001406.1	-
II	1331991	1332049	CeRep3	DF0001385.1	-
II	1332721	1332775	CeRep5	DF0001395.1	-
II	1333082	1333251	CeRep5	DF0001395.1	-
II	1333352	1333410	CeRep3	DF0001385.1	-
II	1334118	1334195	CeRep3	DF0001385.1	-
II	1335745	1335803	CeRep3	DF0001385.1	-
II	1335998	1337090	Helitron1_CE	DF0001406.1	-
II	1336258	1336584	CeRep5	DF0001395.1	-
II	1336579	1336849	CeRep5	DF0001395.1	-
II	1337702	1337973	CeRep5	DF0001395.1	-
II	1338118	1338225	CeRep5	DF0001395.1	-
II	1338575	1338745	TC4	DF0001479.1	-
II	1338619	1338754	PALTA5_CE	DF0001463.1	-
II	1338927	1339066	Tc1A	DF0001476.1	-
II	1339035	1339130	IR3_CE	DF0001414.1	-
II	1339100	1339224	PALTA5_CE	DF0001463.1	-
II	1343237	1343374	CeRep5	DF0001395.1	-
II	1344376	1344665	CeRep5	DF0001395.1	-
II	1345132	1345379	CeRep5	DF0001395.1	-
II	1345421	1345704	CeRep5	DF0001395.1	-
II	1345741	1345994	CeRep5	DF0001395.1	-
II	1346355	1347283	HelitronY1A_CE	DF0001408.1	-
II	1346765	1347499	Helitron1_CE	DF0001406.1	-
II	1347702	1347783	PALTA5_CE	DF0001463.1	-
II	1347835	1347925	PALTA5_CE	DF0001463.1	-
II	1348131	1348225	PALTA5_CE	DF0001463.1	-
II	1349194	1349402	CeRep3	DF0001385.1	-
II	1350390	1350655	CeRep3	DF0001385.1	-
II	1351116	1351390	CeRep5	DF0001395.1	-
II	1351177	1351777	Helitron1_CE	DF0001406.1	-
II	1351431	1351651	CeRep5	DF0001395.1	-
II	1351706	1351944	CeRep5	DF0001395.1	-
II	1352884	1353161	CeRep5	DF0001395.1	-
II	1353186	1353459	CeRep5	DF0001395.1	-
II	1353497	1353754	CeRep5	DF0001395.1	-
II	1355296	1356865	HelitronY1A_CE	DF0001408.1	-
II	1355909	1356865	HelitronY1_CE	DF0001409.1	-
II	1357123	1357473	PALTA2_CE	DF0001461.1	-
II	1357665	1357721	PALTTAA2_CE	DF0001519.1	-
II	1360729	1360894	CeRep5	DF0001395.1	-
II	1361046	1361208	CeRep5	DF0001395.1	-
II	1361371	1361526	CeRep5	DF0001395.1	-
II	1363067	1365587	LONGPAL1	DF0001424.1	-
II	1365747	1365919	CeRep4	DF0001386.1	-
II	1365791	1366054	CeRep5	DF0001395.1	-
II	1366569	1366701	CeRep5	DF0001395.1	-
II	1367211	1367419	CeRep3	DF0001385.1	-
II	1367482	1367703	CeRep3	DF0001385.1	-
II	1367769	1368015	CeRep3	DF0001385.1	-
II	1377577	1377645	CeRep5	DF0001395.1	-
II	1378948	1379052	PAL3A_CE	DF0001449.1	-
II	1380013	1380093	Chapaev-2_CE	DF0001514.1	-
II	1382616	1382852	CeRep5	DF0001395.1	-
II	1383492	1383718	CeRep5	DF0001395.1	-
II	1390324	1390560	CeRep5	DF0001395.1	-
II	1390644	1390851	CeRep5	DF0001395.1	-
II	1394487	1394572	NPAL0A_CE	DF0001445.1	-
II	1394645	1394780	Tc3	DF0004136.1	-
II	1396704	1397405	DNA-3-1_CE	DF0001400.1	-
II	1403062	1403216	CELE46B	DF0001355.1	-
II	1403370	1403489	CERP2	DF0001513.1	-
II	1405188	1405720	Helitron1_CE	DF0001406.1	-
II	1406372	1406468	PALTTAA3_CE	DF0004133.1	-
II	1406526	1406707	PALTTAA3_CE	DF0004133.1	-
II	1408447	1408505	PALTA2_CE	DF0001461.1	-
II	1411149	1411551	Helitron1_CE	DF0001406.1	-
II	1414241	1414441	PALTTAA3_CE	DF0004133.1	-
II	1417956	1418031	CERP16	DF0001396.1	-
II	1418883	1419674	PAL5A_CE	DF0001450.1	-
II	1422570	1422605	CELE42	DF0001494.1	-
II	1422608	1422696	CeRep5	DF0001395.1	-
II	1424242	1424456	CeRep3	DF0001385.1	-
II	1424543	1424755	CeRep3	DF0001385.1	-
II	1424844	1425055	CeRep3	DF0001385.1	-
II	1425148	1425361	CeRep3	DF0001385.1	-
II	1425367	1426096	Helitron1_CE	DF0001406.1	-
II	1425999	1426835	HelitronY1A_CE	DF0001408.1	-
II	1426817	1428418	HelitronY1A_CE	DF0001408.1	-
II	1427599	1428023	CERP4	DF0001398.1	-
II	1427874	1428645	Helitron1_CE	DF0001406.1	-
II	1428025	1428351	CERP4	DF0001398.1	-
II	1431523	1431733	CELE12A	DF0001348.1	-
II	1434407	1434660	CER1	DF0001369.1	-
II	1440272	1440388	PALTA5_CE	DF0001463.1	-
II	1440393	1440573	Tc1A	DF0001476.1	-
II	1441582	1441665	CeRep52	DF0001387.1	-
II	1441651	1441762	CeRep52	DF0001387.1	-
II	1441748	1441844	CeRep52	DF0001387.1	-
II	1444628	1444864	TIR9TA1B_CE	DF0001487.1	-
II	1446143	1446369	CERP3	DF0001397.1	-
II	1446238	1446435	MINISAT1_CE	DF0001517.1	-
II	1446321	1446521	MINISAT1_CE	DF0001517.1	-
II	1451856	1452946	HelitronY1A_CE	DF0001408.1	-
II	1452512	1453389	HelitronY1_CE	DF0001409.1	-
II	1452844	1454227	HelitronY1A_CE	DF0001408.1	-
II	1463801	1464067	PALTTTAAA2	DF0001466.1	-
II	1465232	1465312	CeRep5	DF0001395.1	-
II	1465386	1465441	CeRep5	DF0001395.1	-
II	1474842	1475061	CeRep3	DF0001385.1	-
II	1475055	1475135	IR3_CE	DF0001414.1	-
II	1479217	1479422	CeRep3	DF0001385.1	-
II	1479479	1479706	CeRep3	DF0001385.1	-
II	1480010	1480292	CeRep3	DF0001385.1	-
II	1485277	1485485	Tc1A	DF0001476.1	-
II	1486810	1486864	PALTA5_CE	DF0001463.1	-
II	1487936	1487968	Mariner3_CE	DF0001435.1	-
II	1488663	1488844	PALTA2_CE	DF0001461.1	-
II	1490455	1490628	CELE14A	DF0001350.1	-
II	1490875	1491008	CeRep5	DF0001395.1	-
II	1490918	1491159	CELE46B	DF0001355.1	-
II	1494451	1495651	HelitronY1A_CE	DF0001408.1	-
II	1497798	1499062	HelitronY1A_CE	DF0001408.1	-
II	1501068	1501173	CERP2	DF0001513.1	-
II	1501156	1501245	CELE2	DF0001352.1	-
II	1501826	1501933	CeRep5	DF0001395.1	-
II	1502652	1502855	PALTA2_CE	DF0001461.1	-
II	1502721	1503065	DNA-3-1_CE	DF0001400.1	-
II	1503980	1504285	PALTA5_CE	DF0001463.1	-
II	1505052	1505338	PALTA5_CE	DF0001463.1	-
II	1505209	1505474	TC4	DF0001479.1	-
II	1505382	1505685	PALTA5_CE	DF0001463.1	-
II	1506178	1506436	CeRep5	DF0001395.1	-
II	1509207	1509401	RC35	DF0001468.1	-
II	1509369	1509550	RC35	DF0001468.1	-
II	1513833	1514126	RCS5	DF0001473.1	-
II	1515374	1516308	Tc1A	DF0001476.1	-
II	1516951	1517134	CELE14B	DF0001351.1	-
II	1518840	1518894	PALTA5_CE	DF0001463.1	-
II	1519009	1519073	PALTA5_CE	DF0001463.1	-
II	1519463	1519525	PALTA5_CE	DF0001463.1	-
II	1519810	1519925	TC5A	DF0001480.1	-
II	1522654	1522971	PALTA5_CE	DF0001463.1	-
II	1523132	1524137	Helitron1_CE	DF0001406.1	-
II	1523980	1524247	PALTA5_CE	DF0001463.1	-
II	1525033	1525893	Helitron1_CE	DF0001406.1	-
II	1535542	1535728	LINE2B_CE	DF0001417.1	-
II	1535663	1535743	LINE2C_CE	DF0001418.1	-
II	1539852	1540006	PALTTTAAA1	DF0001465.1	-
II	1553965	1554096	PALTA2_CE	DF0001461.1	-
II	1554702	1554831	PALTA5_CE	DF0001463.1	-
II	1560086	1560341	CELE45	DF0001353.1	-
II	1564303	1565160	NDNAX2_CE	DF0001442.1	-
II	1565114	1565404	NDNAX2_CE	DF0001442.1	-
II	1565394	1566941	NDNAX2_CE	DF0001442.1	-
II	1578621	1578708	RCD1	DF0001472.1	-
II	1579036	1579231	RCD1	DF0001472.1	-
II	1579178	1579284	RCD1	DF0001472.1	-
II	1581787	1581918	LINE2F_CE	DF0001515.1	-
II	1585417	1585617	RC123	DF0001467.1	-
II	1585612	1585866	RC123	DF0001467.1	-
II	1587604	1588010	HelitronY1A_CE	DF0001408.1	-
II	1589022	1589573	Helitron2_CE	DF0001407.1	-
II	1592152	1592396	HelitronY2_CE	DF0001410.1	-
II	1597684	1597752	LR9A	DF0001427.1	-
II	1597718	1597770	CERP16	DF0001396.1	-
II	1598427	1598687	TC4	DF0001479.1	-
II	1598577	1598694	PALTA5_CE	DF0001463.1	-
II	1619270	1619417	CELE46B	DF0001355.1	-
II	1619275	1619718	PALTTTAAA1	DF0001465.1	-
II	1621341	1621536	CELE11	DF0001493.1	-
II	1622213	1622548	CELE46B	DF0001355.1	-
II	1627189	1627443	TIR9TA1B_CE	DF0001487.1	-
II	1630846	1631022	CERP16	DF0001396.1	-
II	1633342	1633394	IR3_CE	DF0001414.1	-
II	1635179	1635640	HAT1_CE	DF0001401.1	-
II	1657644	1657896	MARINCE1	DF0001434.1	-
II	1659425	1659517	CELE6	DF0001495.1	-
II	1661442	1661587	Chapaev-2_CE	DF0001514.1	-
II	1662442	1662865	Chapaev-2_CE	DF0001514.1	-
II	1662853	1663120	Chapaev-2_CE	DF0001514.1	-
II	1663142	1663367	LR9A	DF0001427.1	-
II	1664870	1664983	CeRep52	DF0001387.1	-
II	1664908	1665014	CeRep52	DF0001387.1	-
II	1665001	1665118	CeRep52	DF0001387.1	-
II	1669370	1669935	Helitron1_CE	DF0001406.1	-
II	1670211	1670243	CeRep52	DF0001387.1	-
II	1674489	1674800	Tc1A	DF0001476.1	-
II	1677799	1678562	Helitron1_CE	DF0001406.1	-
II	1677801	1678268	HelitronY1A_CE	DF0001408.1	-
II	1679430	1679599	LR9A	DF0001427.1	-
II	1680429	1680609	CELE14B	DF0001351.1	-
II	1685916	1685994	CELE14A	DF0001350.1	-
II	1694794	1694945	LONGPAL3	DF0001426.1	-
II	1700431	1702019	NDNAX3_CE	DF0001443.1	-
II	1703602	1703922	CELE7	DF0001357.1	-
II	1704539	1704742	MARINCE1	DF0001434.1	-
II	1704797	1704884	CELE14B	DF0001351.1	-
II	1712261	1712410	HelitronY1A_CE	DF0001408.1	-
II	1713372	1713672	CELE7	DF0001357.1	-
II	1716782	1716860	Tc1A	DF0001476.1	-
II	1717578	1717643	PALTA5_CE	DF0001463.1	-
II	1717755	1717884	PALTA5_CE	DF0001463.1	-
II	1720878	1720943	PALTA5_CE	DF0001463.1	-
II	1751702	1751779	LONGPAL3	DF0001426.1	-
II	1751894	1752153	CELE12A	DF0001348.1	-
II	1752167	1752324	LONGPAL3	DF0001426.1	-
II	1755698	1755964	LINE2H_CE	DF0001422.1	-
II	1755964	1756011	LINE2H_CE	DF0001422.1	-
II	1758053	1758136	CELE14A	DF0001350.1	-
II	1759524	1759633	CeRep52	DF0001387.1	-
II	1784562	1785020	HAT1_CE	DF0001401.1	-
II	1786512	1786667	CELE14B	DF0001351.1	-
II	1786987	1787148	PALTTAA1_CE	DF0001464.1	-
II	1788836	1789020	CELE14B	DF0001351.1	-
II	1793294	1793521	HelitronY1_CE	DF0001409.1	-
II	1793451	1793547	CeRep5	DF0001395.1	-
II	1793516	1793625	HelitronY1A_CE	DF0001408.1	-
II	1795423	1795481	PALTA5_CE	DF0001463.1	-
II	1797249	1799236	LONGPAL1	DF0001424.1	-
II	1806824	1807117	LR9A	DF0001427.1	-
II	1809061	1811164	RTE1	DF0001521.1	-
II	1818402	1818454	CELE45	DF0001353.1	-
II	1821698	1821776	PALTA3_CE	DF0001462.1	-
II	1824198	1824228	PAL8C_2	DF0001454.1	-
II	1824235	1824326	CELE45	DF0001353.1	-
II	1826178	1826475	CELE46A	DF0001354.1	-
II	1837206	1838742	PALTA1_CE	DF0001460.1	-
II	1848421	1848573	CELE14A	DF0001350.1	-
II	1849280	1849332	TIR9TA1B_CE	DF0001487.1	-
II	1853223	1853338	IR3_CE	DF0001414.1	-
II	1853292	1853586	LR9A	DF0001427.1	-
II	1853783	1853947	IR3_CE	DF0001414.1	-
II	1853866	1854189	HAT3_CE	DF0001403.1	-
II	1854176	1854258	HAT3_CE	DF0001403.1	-
II	1855402	1855853	CER15-1-LTR_CE	DF0001502.1	-
II	1855854	1862064	CER15-1-I_CE	DF0001364.1	-
II	1862065	1862517	CER15-1-LTR_CE	DF0001502.1	-
II	1865056	1865114	LONGPAL1	DF0001424.1	-
II	1865119	1865191	LONGPAL1	DF0001424.1	-
II	1866881	1867002	CELE11	DF0001493.1	-
II	1872133	1872361	NDNAX3_CE	DF0001443.1	-
II	1873883	1873964	CeRep5	DF0001395.1	-
II	1875480	1875715	TIR9TA1B_CE	DF0001487.1	-
II	1876648	1876727	CELE11	DF0001493.1	-
II	1879048	1879459	CELE46A	DF0001354.1	-
II	1881187	1881386	CELE46A	DF0001354.1	-
II	1886635	1886802	TIR9TA1_CE	DF0001489.1	-
II	1886804	1886886	TIR9TA1_CE	DF0001489.1	-
II	1886885	1887028	TIR9TA1_CE	DF0001489.1	-
II	1887744	1888144	CELE46A	DF0001354.1	-
II	1889510	1889750	CELE7	DF0001357.1	-
II	1892772	1892824	IR4	DF0001415.1	-
II	1893346	1893371	CELE1	DF0004107.1	-
II	1893910	1893997	PALTTAA3_CE	DF0004133.1	-
II	1910785	1911028	Tc3	DF0004136.1	-
II	1913867	1914298	Helitron1_CE	DF0001406.1	-
II	1914821	1915041	CeRep5	DF0001395.1	-
II	1915044	1915331	CeRep5	DF0001395.1	-
II	1915494	1915760	CeRep5	DF0001395.1	-
II	1916515	1916694	CeRep5	DF0001395.1	-
II	1922927	1923213	CELE46B	DF0001355.1	-
II	1927702	1927879	CERP2	DF0001513.1	-
II	1935342	1935457	CeRep5	DF0001395.1	-
II	1938349	1938759	NTC2A	DF0001448.1	-
II	1950286	1950809	NDNAX3_CE	DF0001443.1	-
II	1951786	1951855	CEMUDR2	DF0001360.1	-
II	1951809	1952449	LONGPAL3	DF0001426.1	-
II	1953135	1953270	CELE46B	DF0001355.1	-
II	1953402	1953482	TIR9TA1_CE	DF0001489.1	-
II	1954230	1954659	CELE46A	DF0001354.1	-
II	1961413	1969834	Helitron1_CE	DF0001406.1	-
II	1969803	1969891	CEMUDR2	DF0001360.1	-
II	1969835	1970587	Helitron1_CE	DF0001406.1	-
II	1970518	1976943	Helitron1_CE	DF0001406.1	-
II	1976539	1977129	HelitronY1_CE	DF0001409.1	-
II	1977098	1977186	CEMUDR2	DF0001360.1	-
II	1977130	1978734	Helitron1_CE	DF0001406.1	-
II	1978665	1985735	Helitron1_CE	DF0001406.1	-
II	1985395	1986094	HelitronY1A_CE	DF0001408.1	-
II	1991637	1991718	IR4	DF0001415.1	-
II	1992165	1992285	PALTTAA3_CE	DF0004133.1	-
II	2001217	2001309	Tc3	DF0004136.1	-
II	2012637	2012719	TIR9TA1B_CE	DF0001487.1	-
II	2013609	2013805	PALTA2_CE	DF0001461.1	-
II	2013845	2013902	CELE14A	DF0001350.1	-
II	2016491	2016963	TC4	DF0001479.1	-
II	2026704	2026890	CELE14B	DF0001351.1	-
II	2026919	2027148	CELE42	DF0001494.1	-
II	2035070	2035121	HAT4_CE	DF0001404.1	-
II	2035084	2035180	HAT4_CE	DF0001404.1	-
II	2036006	2036040	CELE14B	DF0001351.1	-
II	2036523	2037314	PAL5A_CE	DF0001450.1	-
II	2037985	2038037	CELE42	DF0001494.1	-
II	2038278	2038414	CELE1	DF0004107.1	-
II	2039449	2039559	CER12-I_CE	DF0001363.1	-
II	2039724	2039889	TIR21T5A_CE	DF0001482.1	-
II	2045773	2045845	CER12-I_CE	DF0001363.1	-
II	2046525	2047034	CER9-LTR_CE	DF0001511.1	-
II	2047510	2047746	CELE42	DF0001494.1	-
II	2047827	2047992	CELE46B	DF0001355.1	-
II	2051395	2051494	CELE11	DF0001493.1	-
II	2052861	2052937	CELE14A	DF0001350.1	-
II	2053315	2053580	CeRep5	DF0001395.1	-
II	2054563	2054600	CELE42	DF0001494.1	-
II	2054602	2054888	CeRep5	DF0001395.1	-
II	2054900	2055212	CeRep5	DF0001395.1	-
II	2055213	2055512	CeRep5	DF0001395.1	-
II	2055513	2055815	CeRep5	DF0001395.1	-
II	2055816	2056078	CeRep5	DF0001395.1	-
II	2056220	2057302	HelitronY1A_CE	DF0001408.1	-
II	2056745	2058430	HelitronY1_CE	DF0001409.1	-
II	2062263	2062350	CeRep5	DF0001395.1	-
II	2064219	2064281	CELE14A	DF0001350.1	-
II	2064546	2064580	CeRep55	DF0001390.1	-
II	2069537	2069736	CELE46B	DF0001355.1	-
II	2076940	2077904	Mariner5_CE	DF0001437.1	-
II	2077904	2078027	Mariner5_CE	DF0001437.1	-
II	2077961	2078080	PALTTTAAA2	DF0001466.1	-
II	2078104	2078237	PALTTTAAA2	DF0001466.1	-
II	2079651	2079799	NPAL5A_CE	DF0001446.1	-
II	2080980	2081075	CERP16	DF0001396.1	-
II	2081031	2081295	LR9A	DF0001427.1	-
II	2082998	2083118	LR9A	DF0001427.1	-
II	2083955	2084033	PALTA5_CE	DF0001463.1	-
II	2087250	2087301	PALTTAA1_CE	DF0001464.1	-
II	2087301	2087525	TIR9TA1B_CE	DF0001487.1	-
II	2087560	2087599	IR3_CE	DF0001414.1	-
II	2089127	2089618	CERP3	DF0001397.1	-
II	2102467	2102876	HAT1_CE	DF0001401.1	-
II	2106225	2106361	PAL8C_1	DF0001453.1	-
II	2108116	2108218	CeRep4	DF0001386.1	-
II	2112686	2112848	CELE14B	DF0001351.1	-
II	2113251	2113683	CELE46A	DF0001354.1	-
II	2113956	2114226	CERP3	DF0001397.1	-
II	2114094	2114305	CERP16	DF0001396.1	-
II	2114315	2114512	CERP3	DF0001397.1	-
II	2114400	2114605	CERP16	DF0001396.1	-
II	2116226	2116354	RC35S	DF0001469.1	-
II	2116440	2116535	NPAL5A_CE	DF0001446.1	-
II	2120318	2120752	CELE46A	DF0001354.1	-
II	2121241	2121678	CELE46A	DF0001354.1	-
II	2123242	2123319	CeRep5	DF0001395.1	-
II	2129775	2129828	CER16-LTR_CE	DF0001506.1	-
II	2129887	2130269	HAT1_CE	DF0001401.1	-
II	2137138	2137205	CELE14A	DF0001350.1	-
II	2137695	2138143	CELE46A	DF0001354.1	-
II	2139219	2139503	PALTTTAAA3	DF0004131.1	-
II	2139863	2140740	CERP4	DF0001398.1	-
II	2141346	2141583	HAT1_CE	DF0001401.1	-
II	2142301	2142572	DNA-3-1_CE	DF0001400.1	-
II	2142652	2142726	DNA-3-1_CE	DF0001400.1	-
II	2143029	2143361	PALTTTAAA2	DF0001466.1	-
II	2151236	2151389	CELE14A	DF0001350.1	-
II	2155222	2155728	CER9-LTR_CE	DF0001511.1	-
II	2155729	2155781	CER9-I_CE	DF0001383.1	-
II	2155784	2156153	CER9-I_CE	DF0001383.1	-
II	2156264	2157019	CER8-I_CE	DF0001381.1	-
II	2157035	2157789	CER9-I_CE	DF0001383.1	-
II	2157812	2158094	CER9-I_CE	DF0001383.1	-
II	2158224	2158407	CER9-I_CE	DF0001383.1	-
II	2158399	2158619	CER9-I_CE	DF0001383.1	-
II	2158613	2159531	CER9-I_CE	DF0001383.1	-
II	2159532	2159743	CER9-I_CE	DF0001383.1	-
II	2159838	2160590	CER9-I_CE	DF0001383.1	-
II	2160884	2161016	CER8-I_CE	DF0001381.1	-
II	2161016	2161332	CER8-I_CE	DF0001381.1	-
II	2161917	2162470	CER9-I_CE	DF0001383.1	-
II	2162103	2162776	CER8-I_CE	DF0001381.1	-
II	2162724	2163340	CER9-I_CE	DF0001383.1	-
II	2163340	2163966	CER9-I_CE	DF0001383.1	-
II	2164060	2164265	CER9-I_CE	DF0001383.1	-
II	2164266	2164772	CER9-LTR_CE	DF0001511.1	-
II	2166835	2166893	CELE42	DF0001494.1	-
II	2166975	2167017	CELE42	DF0001494.1	-
II	2167128	2167559	CELE46A	DF0001354.1	-
II	2169559	2169617	CELE42	DF0001494.1	-
II	2171077	2171562	CERP3	DF0001397.1	-
II	2173438	2173939	HelitronY1A_CE	DF0001408.1	-
II	2175674	2175845	CELE42	DF0001494.1	-
II	2175859	2175903	CELE42	DF0001494.1	-
II	2176057	2176293	NPAL5A_CE	DF0001446.1	-
II	2176295	2176495	CeRep5	DF0001395.1	-
II	2176503	2176766	CeRep5	DF0001395.1	-
II	2177033	2177769	Helitron1_CE	DF0001406.1	-
II	2177211	2177297	PALTTAA2_CE	DF0001519.1	-
II	2178681	2179461	Helitron1_CE	DF0001406.1	-
II	2179446	2180256	Helitron1_CE	DF0001406.1	-
II	2180381	2181327	Helitron1_CE	DF0001406.1	-
II	2181100	2182032	Helitron1_CE	DF0001406.1	-
II	2182831	2183135	CeRep5	DF0001395.1	-
II	2183051	2183239	RC35	DF0001468.1	-
II	2183803	2183903	CeRep5	DF0001395.1	-
II	2184989	2185276	CELE46B	DF0001355.1	-
II	2185782	2186005	CeRep5	DF0001395.1	-
II	2186097	2186348	CeRep5	DF0001395.1	-
II	2187096	2187187	CeRep5	DF0001395.1	-
II	2187603	2188278	Helitron1_CE	DF0001406.1	-
II	2188597	2189337	HelitronY1A_CE	DF0001408.1	-
II	2188649	2188903	CeRep5	DF0001395.1	-
II	2189556	2189984	Helitron1_CE	DF0001406.1	-
II	2190207	2190492	CeRep5	DF0001395.1	-
II	2190836	2191497	Helitron1_CE	DF0001406.1	-
II	2191726	2191985	CeRep5	DF0001395.1	-
II	2194207	2194482	CeRep5	DF0001395.1	-
II	2195246	2195562	Helitron1_CE	DF0001406.1	-
II	2198263	2198381	RC35	DF0001468.1	-
II	2199004	2199173	RC35	DF0001468.1	-
II	2199927	2200217	CeRep5	DF0001395.1	-
II	2200132	2200315	RC35	DF0001468.1	-
II	2200218	2200543	CeRep5	DF0001395.1	-
II	2200651	2200758	CeRep5	DF0001395.1	-
II	2201272	2201409	CeRep5	DF0001395.1	-
II	2201410	2202278	Helitron1_CE	DF0001406.1	-
II	2201414	2201545	CeRep5	DF0001395.1	-
II	2201546	2201707	CeRep5	DF0001395.1	-
II	2202242	2202533	CeRep5	DF0001395.1	-
II	2202539	2202794	CeRep5	DF0001395.1	-
II	2204162	2204780	Helitron1_CE	DF0001406.1	-
II	2206335	2206596	CeRep3	DF0001385.1	-
II	2206655	2206888	CeRep3	DF0001385.1	-
II	2207165	2207456	CeRep5	DF0001395.1	-
II	2207458	2207596	CeRep5	DF0001395.1	-
II	2208397	2208644	CeRep5	DF0001395.1	-
II	2209299	2210197	Helitron1_CE	DF0001406.1	-
II	2210584	2210879	CeRep5	DF0001395.1	-
II	2210885	2211063	CeRep5	DF0001395.1	-
II	2212330	2212461	CeRep5	DF0001395.1	-
II	2212883	2213051	CELE11	DF0001493.1	-
II	2213052	2213223	CELE11	DF0001493.1	-
II	2213097	2213372	TC4	DF0001479.1	-
II	2213223	2213383	CELE11	DF0001493.1	-
II	2213745	2214088	DNA-3-1_CE	DF0001400.1	-
II	2213750	2213882	PALTA5_CE	DF0001463.1	-
II	2213924	2214080	CELE11	DF0001493.1	-
II	2214668	2215392	Helitron1_CE	DF0001406.1	-
II	2216162	2216209	CELE14A	DF0001350.1	-
II	2216260	2216297	CELE14B	DF0001351.1	-
II	2216282	2216455	CELE42	DF0001494.1	-
II	2217006	2217217	TIR9TA1A_CE	DF0001486.1	-
II	2218238	2218341	HATN1_CE	DF0001405.1	-
II	2218530	2218792	CELE45	DF0001353.1	-
II	2219354	2219517	CELE14B	DF0001351.1	-
II	2220202	2220342	CER1	DF0001369.1	-
II	2220591	2220628	CELE14A	DF0001350.1	-
II	2222741	2223273	HelitronY1A_CE	DF0001408.1	-
II	2222766	2222992	CeRep5	DF0001395.1	-
II	2223750	2224004	CeRep5	DF0001395.1	-
II	2224195	2224343	RC35	DF0001468.1	-
II	2224202	2224283	CeRep5	DF0001395.1	-
II	2225725	2226926	HelitronY1A_CE	DF0001408.1	-
II	2226043	2226291	CeRep5	DF0001395.1	-
II	2226353	2226655	CeRep5	DF0001395.1	-
II	2229102	2229186	PALTTTAAA3	DF0004131.1	-
II	2230050	2231606	HelitronY1_CE	DF0001409.1	-
II	2232030	2233545	HelitronY1A_CE	DF0001408.1	-
II	2233837	2234949	HelitronY1A_CE	DF0001408.1	-
II	2235932	2237640	HelitronY1_CE	DF0001409.1	-
II	2237159	2238074	HelitronY1A_CE	DF0001408.1	-
II	2238525	2239234	HelitronY1A_CE	DF0001408.1	-
II	2240206	2241062	Helitron1_CE	DF0001406.1	-
II	2240621	2241592	HelitronY1A_CE	DF0001408.1	-
II	2241040	2241931	Helitron1_CE	DF0001406.1	-
II	2242634	2243352	HelitronY1A_CE	DF0001408.1	-
II	2243798	2245102	HelitronY1A_CE	DF0001408.1	-
II	2245362	2246459	HelitronY1A_CE	DF0001408.1	-
II	2245654	2245925	CeRep5	DF0001395.1	-
II	2246215	2246474	CeRep5	DF0001395.1	-
II	2246584	2247847	HelitronY1A_CE	DF0001408.1	-
II	2248141	2248979	Helitron1_CE	DF0001406.1	-
II	2249214	2249893	Helitron1_CE	DF0001406.1	-
II	2249418	2250547	HelitronY1A_CE	DF0001408.1	-
II	2252024	2253154	HelitronY1A_CE	DF0001408.1	-
II	2253064	2253655	Helitron1_CE	DF0001406.1	-
II	2255854	2256067	TIR9TA1C_CE	DF0001488.1	-
II	2260123	2260404	HAT1_CE	DF0001401.1	-
II	2265915	2266156	CeRep5	DF0001395.1	-
II	2271036	2271340	CERP3	DF0001397.1	-
II	2271128	2271304	CERP16	DF0001396.1	-
II	2274319	2274430	NTC2A	DF0001448.1	-
II	2274412	2274763	NTC2A	DF0001448.1	-
II	2274743	2274788	NTC2A	DF0001448.1	-
II	2284259	2284860	Mariner5_CE	DF0001437.1	-
II	2284861	2285203	Mariner5_CE	DF0001437.1	-
II	2285199	2285318	Mariner5_CE	DF0001437.1	-
II	2293021	2293381	Tc3	DF0004136.1	-
II	2293594	2293746	Tc3	DF0004136.1	-
II	2293760	2294125	NDNAX3_CE	DF0001443.1	-
II	2294204	2294328	PALTTAA3_CE	DF0004133.1	-
II	2294300	2294532	LR9A	DF0001427.1	-
II	2296441	2296557	CEMUDR1	DF0001359.1	-
II	2296477	2296611	CELE46B	DF0001355.1	-
II	2296970	2297138	Tc3	DF0004136.1	-
II	2298600	2298655	CELE14B	DF0001351.1	-
II	2298651	2298689	CELE14B	DF0001351.1	-
II	2299643	2299759	CELE14B	DF0001351.1	-
II	2304813	2304953	TC4	DF0001479.1	-
II	2309953	2310827	MARINCE1	DF0001434.1	-
II	2319288	2319621	CERP3	DF0001397.1	-
II	2321887	2321967	PAL8C_1	DF0001453.1	-
II	2323403	2324051	Helitron1_CE	DF0001406.1	-
II	2325684	2325865	CELE14B	DF0001351.1	-
II	2326280	2326471	CELE46B	DF0001355.1	-
II	2326471	2326931	CELE46B	DF0001355.1	-
II	2327806	2327937	CELE46B	DF0001355.1	-
II	2327910	2328531	HelitronY4_CE	DF0001412.1	-
II	2329775	2330436	Helitron1_CE	DF0001406.1	-
II	2333016	2333350	Helitron1_CE	DF0001406.1	-
II	2334395	2334681	CERP3	DF0001397.1	-
II	2334407	2334982	CER15-1-I_CE	DF0001364.1	-
II	2334772	2334960	CERP3	DF0001397.1	-
II	2337788	2337874	TIR9TA1B_CE	DF0001487.1	-
II	2338433	2338653	TIR9TA1B_CE	DF0001487.1	-
II	2338888	2339103	CeRep5	DF0001395.1	-
II	2339080	2339749	Helitron1_CE	DF0001406.1	-
II	2339171	2339451	CeRep5	DF0001395.1	-
II	2339494	2339770	CeRep5	DF0001395.1	-
II	2339711	2340264	Helitron1_CE	DF0001406.1	-
II	2340029	2340277	CeRep5	DF0001395.1	-
II	2340278	2340304	CELE42	DF0001494.1	-
II	2340332	2340577	CeRep5	DF0001395.1	-
II	2341449	2342124	Helitron1_CE	DF0001406.1	-
II	2342701	2342942	CeRep5	DF0001395.1	-
II	2343404	2343545	CeRep5	DF0001395.1	-
II	2344339	2344527	TC4	DF0001479.1	-
II	2344596	2344694	TC5B	DF0001481.1	-
II	2347684	2347799	Helitron1_CE	DF0001406.1	-
II	2347746	2348566	HelitronY4_CE	DF0001412.1	-
II	2348028	2349241	Helitron1_CE	DF0001406.1	-
II	2348121	2348711	HelitronY1A_CE	DF0001408.1	-
II	2348715	2349268	Helitron2_CE	DF0001407.1	-
II	2350947	2351149	CELE46A	DF0001354.1	-
II	2352792	2353000	Helitron1_CE	DF0001406.1	-
II	2367685	2367765	RC35	DF0001468.1	-
II	2370586	2371013	CELE46A	DF0001354.1	-
II	2371705	2372136	CELE46A	DF0001354.1	-
II	2372578	2372624	RC35S	DF0001469.1	-
II	2372853	2372980	RCS5	DF0001473.1	-
II	2373059	2373705	PALTTTAAA2	DF0001466.1	-
II	2379802	2379844	TIR9TA1B_CE	DF0001487.1	-
II	2379841	2379932	TIR9TA1B_CE	DF0001487.1	-
II	2382454	2382782	HAT1_CE	DF0001401.1	-
II	2384767	2384872	HAT1_CE	DF0001401.1	-
II	2388154	2388246	CELE45	DF0001353.1	-
II	2388458	2389060	PALTTAA3_CE	DF0004133.1	-
II	2400265	2400683	CELE46A	DF0001354.1	-
II	2403784	2404011	Tc1A	DF0001476.1	-
II	2411991	2412025	TIR9TA1_CE	DF0001489.1	-
II	2412044	2412113	TIR9TA1B_CE	DF0001487.1	-
II	2412120	2412188	HATN1_CE	DF0001405.1	-
II	2421109	2421283	IR3_CE	DF0001414.1	-
II	2421854	2422033	CELE7	DF0001357.1	-
II	2422741	2422858	PALTA3_CE	DF0001462.1	-
II	2423774	2424194	CELE46A	DF0001354.1	-
II	2425840	2426175	CELE46A	DF0001354.1	-
II	2426635	2426846	PALTTAA1_CE	DF0001464.1	-
II	2428570	2428879	CERP3	DF0001397.1	-
II	2430057	2430234	DNA-3-1_CE	DF0001400.1	-
II	2430590	2431063	TC4	DF0001479.1	-
II	2431363	2431478	IR3_CE	DF0001414.1	-
II	2432662	2432795	CeRep3	DF0001385.1	-
II	2432943	2433104	CeRep3	DF0001385.1	-
II	2433690	2433904	CeRep3	DF0001385.1	-
II	2433933	2434222	CeRep3	DF0001385.1	-
II	2434744	2434995	CeRep3	DF0001385.1	-
II	2435072	2435307	CeRep3	DF0001385.1	-
II	2437174	2437360	CeRep3	DF0001385.1	-
II	2437486	2437669	CeRep3	DF0001385.1	-
II	2437691	2437837	CeRep3	DF0001385.1	-
II	2438464	2438613	CeRep3	DF0001385.1	-
II	2438669	2438917	CeRep3	DF0001385.1	-
II	2439349	2439532	CeRep3	DF0001385.1	-
II	2439601	2439726	CeRep3	DF0001385.1	-
II	2440640	2440773	PALTTAA3_CE	DF0004133.1	-
II	2440740	2440979	CeRep5	DF0001395.1	-
II	2440989	2441266	CeRep5	DF0001395.1	-
II	2441489	2441679	CeRep3	DF0001385.1	-
II	2441689	2441745	PALTA2_CE	DF0001461.1	-
II	2442573	2443390	Helitron1_CE	DF0001406.1	-
II	2442638	2442815	CeRep3	DF0001385.1	-
II	2442906	2443118	CeRep3	DF0001385.1	-
II	2443570	2443782	CeRep3	DF0001385.1	-
II	2444334	2444957	Helitron1_CE	DF0001406.1	-
II	2444707	2444786	LmeSINE1c	DF0001423.1	-
II	2445132	2445293	CeRep3	DF0001385.1	-
II	2446103	2446174	Tc1A	DF0001476.1	-
II	2446127	2446196	PALTA5_CE	DF0001463.1	-
II	2446900	2446996	LmeSINE1c	DF0001423.1	-
II	2446998	2447145	Tc1A	DF0001476.1	-
II	2447014	2447095	PALTA5_CE	DF0001463.1	-
II	2448288	2448390	PALTA5_CE	DF0001463.1	-
II	2448613	2448904	CeRep3	DF0001385.1	-
II	2449419	2449633	PALTA2_CE	DF0001461.1	-
II	2449435	2449522	Tc1A	DF0001476.1	-
II	2449541	2449621	Tc1A	DF0001476.1	-
II	2451131	2451361	PALTTTAAA3	DF0004131.1	-
II	2455982	2456279	CeRep5	DF0001395.1	-
II	2456280	2456537	CeRep5	DF0001395.1	-
II	2456716	2456816	CeRep5	DF0001395.1	-
II	2458421	2458693	CeRep5	DF0001395.1	-
II	2458599	2458779	RC35	DF0001468.1	-
II	2459034	2459320	CeRep5	DF0001395.1	-
II	2459218	2459799	Helitron1_CE	DF0001406.1	-
II	2459243	2459440	RC35	DF0001468.1	-
II	2459329	2459586	CeRep5	DF0001395.1	-
II	2460109	2460538	Helitron1_CE	DF0001406.1	-
II	2460244	2460361	CeRep5	DF0001395.1	-
II	2461637	2462164	Helitron1_CE	DF0001406.1	-
II	2461930	2462170	CeRep5	DF0001395.1	-
II	2462681	2462852	RC35	DF0001468.1	-
II	2462714	2462786	PALTTAA2_CE	DF0001519.1	-
II	2462802	2462915	IR3_CE	DF0001414.1	-
II	2462859	2463026	PALTTAA2_CE	DF0001519.1	-
II	2463332	2463477	IR3_CE	DF0001414.1	-
II	2463390	2463983	HelitronY1A_CE	DF0001408.1	-
II	2463449	2463741	CeRep5	DF0001395.1	-
II	2463743	2463989	CeRep5	DF0001395.1	-
II	2464987	2465241	CeRep5	DF0001395.1	-
II	2465880	2466181	CeRep5	DF0001395.1	-
II	2466184	2466472	CeRep5	DF0001395.1	-
II	2466487	2466739	CeRep5	DF0001395.1	-
II	2467017	2467870	HelitronY1A_CE	DF0001408.1	-
II	2467613	2467965	CER1	DF0001369.1	-
II	2468374	2468656	CeRep5	DF0001395.1	-
II	2468659	2468891	CeRep5	DF0001395.1	-
II	2469523	2470797	HelitronY1A_CE	DF0001408.1	-
II	2469892	2470200	CeRep5	DF0001395.1	-
II	2470205	2470508	CeRep5	DF0001395.1	-
II	2470510	2470803	CeRep5	DF0001395.1	-
II	2474175	2475210	HelitronY1A_CE	DF0001408.1	-
II	2474688	2474966	CeRep5	DF0001395.1	-
II	2474988	2475246	CeRep5	DF0001395.1	-
II	2475871	2476153	CeRep5	DF0001395.1	-
II	2476841	2477153	CeRep5	DF0001395.1	-
II	2477541	2478601	HelitronY1A_CE	DF0001408.1	-
II	2478811	2478931	CeRep5	DF0001395.1	-
II	2479446	2479603	CeRep5	DF0001395.1	-
II	2479741	2479854	LR9A	DF0001427.1	-
II	2481263	2481505	CeRep5	DF0001395.1	-
II	2482278	2482350	PALTA5_CE	DF0001463.1	-
II	2483093	2483229	CeRep5	DF0001395.1	-
II	2483170	2483253	CELE2	DF0001352.1	-
II	2483257	2483471	CeRep5	DF0001395.1	-
II	2483481	2483643	CeRep5	DF0001395.1	-
II	2483976	2484069	CELE42	DF0001494.1	-
II	2484262	2484495	PALTA2_CE	DF0001461.1	-
II	2484560	2484648	PALTA2_CE	DF0001461.1	-
II	2484682	2484760	PALTA2_CE	DF0001461.1	-
II	2486818	2486856	CELE12B	DF0001349.1	-
II	2486856	2487113	Tc3	DF0004136.1	-
II	2487620	2487809	PALTA2_CE	DF0001461.1	-
II	2489002	2489397	CELE46A	DF0001354.1	-
II	2490102	2490204	PALTA5_CE	DF0001463.1	-
II	2491042	2491218	CERP4	DF0001398.1	-
II	2492017	2492184	PALTA2_CE	DF0001461.1	-
II	2492771	2492941	CERP4	DF0001398.1	-
II	2492935	2493156	CERP4	DF0001398.1	-
II	2493916	2494000	NPALTA1_CE	DF0001447.1	-
II	2494590	2495008	Tc1A	DF0001476.1	-
II	2495325	2495403	LINE2B_CE	DF0001417.1	-
II	2498979	2499189	Chapaev-2_CE	DF0001514.1	-
II	2499221	2499373	Tc1A	DF0001476.1	-
II	2499385	2500125	Tc1A	DF0001476.1	-
II	2502292	2502462	CELE14B	DF0001351.1	-
II	2504118	2504412	CeRep5	DF0001395.1	-
II	2504121	2505351	HelitronY1A_CE	DF0001408.1	-
II	2505956	2507160	HelitronY1A_CE	DF0001408.1	-
II	2508313	2509455	HelitronY1A_CE	DF0001408.1	-
II	2508631	2510486	HelitronY1_CE	DF0001409.1	-
II	2508692	2508943	CeRep5	DF0001395.1	-
II	2509145	2509431	CeRep5	DF0001395.1	-
II	2513103	2513201	PALTTTAAA3	DF0004131.1	-
II	2513415	2513510	PALTTTAAA3	DF0004131.1	-
II	2514701	2514789	CELE42	DF0001494.1	-
II	2524881	2524940	CELE2	DF0001352.1	-
II	2524997	2525141	CeRep3	DF0001385.1	-
II	2528084	2528289	CeRep3	DF0001385.1	-
II	2528292	2528598	CeRep3	DF0001385.1	-
II	2528603	2528900	CeRep3	DF0001385.1	-
II	2529497	2529756	CERP3	DF0001397.1	-
II	2532155	2532243	LR9A	DF0001427.1	-
II	2534725	2534998	HAT1_CE	DF0001401.1	-
II	2535084	2535102	CeRep52	DF0001387.1	-
II	2536224	2536406	CELE46A	DF0001354.1	-
II	2536323	2536447	CEMUDR1	DF0001359.1	-
II	2537502	2537578	TIR9TA1B_CE	DF0001487.1	-
II	2539167	2539363	CERP4	DF0001398.1	-
II	2542228	2542458	CELE7	DF0001357.1	-
II	2542572	2543343	Helitron1_CE	DF0001406.1	-
II	2545119	2545373	HelitronY2_CE	DF0001410.1	-
II	2550405	2552008	TC5A	DF0001480.1	-
II	2557282	2557421	CELE14B	DF0001351.1	-
II	2557776	2558158	CERP3	DF0001397.1	-
II	2558090	2558240	CERP16	DF0001396.1	-
II	2558155	2558525	CERP3	DF0001397.1	-
II	2559536	2559569	CELE14B	DF0001351.1	-
II	2560591	2560936	PALTA1_CE	DF0001460.1	-
II	2562744	2563014	PALTA5_CE	DF0001463.1	-
II	2563083	2563357	PALTA5_CE	DF0001463.1	-
II	2564397	2564696	CeRep5	DF0001395.1	-
II	2564404	2565823	HelitronY1A_CE	DF0001408.1	-
II	2565856	2566049	HelitronY1A_CE	DF0001408.1	-
II	2567079	2567307	IR3_CE	DF0001414.1	-
II	2567232	2568440	HelitronY1A_CE	DF0001408.1	-
II	2567880	2568921	HelitronY1_CE	DF0001409.1	-
II	2569159	2570586	HelitronY1A_CE	DF0001408.1	-
II	2570963	2571233	PALTTTAAA2	DF0001466.1	-
II	2571750	2572269	Helitron1_CE	DF0001406.1	-
II	2573115	2573534	Helitron1_CE	DF0001406.1	-
II	2573197	2573401	RC35	DF0001468.1	-
II	2573821	2575151	HelitronY1A_CE	DF0001408.1	-
II	2575973	2576452	Helitron1_CE	DF0001406.1	-
II	2579261	2579346	CELE14B	DF0001351.1	-
II	2580056	2580240	PALTTTAAA2	DF0001466.1	-
II	2581902	2582014	DNA-3-1_CE	DF0001400.1	-
II	2584284	2584394	RC35	DF0001468.1	-
II	2584853	2585407	HelitronY1A_CE	DF0001408.1	-
II	2588698	2589557	HelitronY1_CE	DF0001409.1	-
II	2592104	2592202	TC5B	DF0001481.1	-
II	2592265	2592373	PAL8C_1	DF0001453.1	-
II	2592781	2592864	LTR2_CE	DF0001431.1	-
II	2593083	2593861	Helitron1_CE	DF0001406.1	-
II	2593753	2600015	Helitron1_CE	DF0001406.1	-
II	2599739	2600283	HelitronY1A_CE	DF0001408.1	-
II	2606488	2606680	HelitronY3_CE	DF0001411.1	-
II	2608195	2608347	CELE14A	DF0001350.1	-
II	2613026	2613276	CERP3	DF0001397.1	-
II	2613189	2613381	CERP16	DF0001396.1	-
II	2614312	2614435	PAL8C_1	DF0001453.1	-
II	2614655	2615037	HAT1_CE	DF0001401.1	-
II	2615577	2615662	LTR2_CE	DF0001431.1	-
II	2616640	2616735	Mariner5_CE	DF0001437.1	-
II	2617437	2617517	CERP4	DF0001398.1	-
II	2619147	2619249	Mariner5_CE	DF0001437.1	-
II	2620676	2621470	Helitron1_CE	DF0001406.1	-
II	2621085	2621210	CERP3	DF0001397.1	-
II	2621125	2621203	CERP16	DF0001396.1	-
II	2621172	2621407	CERP3	DF0001397.1	-
II	2621343	2621440	CERP16	DF0001396.1	-
II	2622245	2622351	CeRep52	DF0001387.1	-
II	2622473	2622619	CeRep52	DF0001387.1	-
II	2623727	2623777	CeRep52	DF0001387.1	-
II	2625826	2625882	CeRep52	DF0001387.1	-
II	2627283	2627333	TIR9TA1B_CE	DF0001487.1	-
II	2627348	2627454	TIR9TA1B_CE	DF0001487.1	-
II	2627505	2627545	CeRep52	DF0001387.1	-
II	2627986	2628119	PALTA3_CE	DF0001462.1	-
II	2631831	2631992	CELE14B	DF0001351.1	-
II	2635187	2635234	CELE14A	DF0001350.1	-
II	2637987	2638145	RC35	DF0001468.1	-
II	2638233	2638525	CELE46B	DF0001355.1	-
II	2642313	2642380	CELE42	DF0001494.1	-
II	2647299	2647354	HelitronY3_CE	DF0001411.1	-
II	2647572	2647759	PALTTAA1_CE	DF0001464.1	-
II	2648223	2648432	CELE45	DF0001353.1	-
II	2654738	2654955	CERP3	DF0001397.1	-
II	2654854	2655067	CERP16	DF0001396.1	-
II	2658379	2658441	CELE14B	DF0001351.1	-
II	2658446	2658503	PALTTTAAA2	DF0001466.1	-
II	2666413	2666539	RC35	DF0001468.1	-
II	2666489	2666572	RC35	DF0001468.1	-
II	2667735	2667824	TIR9TA1_CE	DF0001489.1	-
II	2667782	2667824	TIR9TA1B_CE	DF0001487.1	-
II	2670192	2670336	CELE14B	DF0001351.1	-
II	2671211	2671312	TIR9TA1B_CE	DF0001487.1	-
II	2671315	2671345	TIR9TA1B_CE	DF0001487.1	-
II	2674030	2674275	MARINCE1	DF0001434.1	-
II	2676948	2677007	TIR9TA1_CE	DF0001489.1	-
II	2682254	2682473	CELE11	DF0001493.1	-
II	2684594	2684641	CeRep52	DF0001387.1	-
II	2685284	2685608	Helitron1_CE	DF0001406.1	-
II	2686111	2686318	PALTA5_CE	DF0001463.1	-
II	2686227	2686369	PALTA5_CE	DF0001463.1	-
II	2687225	2687303	PALTA5_CE	DF0001463.1	-
II	2687345	2687437	PALTA5_CE	DF0001463.1	-
II	2694278	2694374	PALTA5_CE	DF0001463.1	-
II	2695845	2696043	PALTTTAAA3	DF0004131.1	-
II	2697912	2698075	CELE14A	DF0001350.1	-
II	2698668	2698734	PALTA3_CE	DF0001462.1	-
II	2699481	2699547	PALTA5_CE	DF0001463.1	-
II	2699865	2699984	PALTA5_CE	DF0001463.1	-
II	2700588	2700715	PALTA5_CE	DF0001463.1	-
II	2701086	2701213	CELE11	DF0001493.1	-
II	2702040	2702224	CELE14B	DF0001351.1	-
II	2705534	2705832	PALTA5_CE	DF0001463.1	-
II	2705719	2705883	CELE11	DF0001493.1	-
II	2705801	2705879	PALTA5_CE	DF0001463.1	-
II	2705886	2705951	PALTA5_CE	DF0001463.1	-
II	2708045	2708187	PALTA5_CE	DF0001463.1	-
II	2711576	2711629	NDNAX2_CE	DF0001442.1	-
II	2711683	2711723	NDNAX2_CE	DF0001442.1	-
II	2711783	2712179	NDNAX2_CE	DF0001442.1	-
II	2712030	2712262	NDNAX1_CE	DF0001441.1	-
II	2712829	2712907	NDNAX2_CE	DF0001442.1	-
II	2712905	2713626	NDNAX2_CE	DF0001442.1	-
II	2713627	2713759	NDNAX2_CE	DF0001442.1	-
II	2714013	2714328	NDNAX2_CE	DF0001442.1	-
II	2715239	2715360	CELE11	DF0001493.1	-
II	2715399	2715540	CELE11	DF0001493.1	-
II	2715564	2715639	Tc1A	DF0001476.1	-
II	2715925	2716229	PALTA5_CE	DF0001463.1	-
II	2717762	2717973	PALTA2_CE	DF0001461.1	-
II	2717855	2718002	CELE11	DF0001493.1	-
II	2718426	2718713	PALTA5_CE	DF0001463.1	-
II	2720346	2720591	PALTA5_CE	DF0001463.1	-
II	2720985	2721041	LmeSINE1c	DF0001423.1	-
II	2722614	2722659	PALTA5_CE	DF0001463.1	-
II	2723229	2723410	PALTA2_CE	DF0001461.1	-
II	2726288	2726470	CELE14B	DF0001351.1	-
II	2726819	2727810	HelitronY1A_CE	DF0001408.1	-
II	2728925	2729044	TIR9TA1B_CE	DF0001487.1	-
II	2729267	2729716	Helitron1_CE	DF0001406.1	-
II	2730712	2730764	LONGPAL1	DF0001424.1	-
II	2732936	2733906	Helitron2_CE	DF0001407.1	-
II	2736981	2737066	TIR9TA1A_CE	DF0001486.1	-
II	2737005	2737066	TIR9TA1_CE	DF0001489.1	-
II	2739420	2739500	PALTTAA3_CE	DF0004133.1	-
II	2739856	2740378	Helitron1_CE	DF0001406.1	-
II	2739888	2740060	RC35	DF0001468.1	-
II	2741722	2741760	CELE14A	DF0001350.1	-
II	2746552	2746616	PALTA5_CE	DF0001463.1	-
II	2746729	2746857	PALTA5_CE	DF0001463.1	-
II	2746809	2746874	Tc1A	DF0001476.1	-
II	2746954	2747079	LR9A	DF0001427.1	-
II	2746975	2747066	CERP16	DF0001396.1	-
II	2747716	2747842	TIR9TA1_CE	DF0001489.1	-
II	2747850	2747943	TIR9TA1_CE	DF0001489.1	-
II	2747913	2748006	TIR9TA1_CE	DF0001489.1	-
II	2750738	2750888	CeRep3	DF0001385.1	-
II	2751026	2751735	Helitron1_CE	DF0001406.1	-
II	2751156	2751385	CeRep3	DF0001385.1	-
II	2758387	2758526	HAT1_CE	DF0001401.1	-
II	2760229	2760295	PALTA5_CE	DF0001463.1	-
II	2760631	2760964	PALTTAA1_CE	DF0001464.1	-
II	2767606	2767738	CeRep5	DF0001395.1	-
II	2767645	2768023	CER15-1-I_CE	DF0001364.1	-
II	2767660	2768274	Helitron1_CE	DF0001406.1	-
II	2767763	2767977	CERP3	DF0001397.1	-
II	2767835	2768271	CER15-1-I_CE	DF0001364.1	-
II	2767851	2768068	MINISAT1_CE	DF0001517.1	-
II	2767976	2768217	CERP3	DF0001397.1	-
II	2775428	2776343	Tc1A	DF0001476.1	-
II	2782211	2782648	CELE46A	DF0001354.1	-
II	2786513	2786681	CELE14B	DF0001351.1	-
II	2789145	2790573	HelitronY1_CE	DF0001409.1	-
II	2790807	2791008	CER1	DF0001369.1	-
II	2790922	2791077	RC35	DF0001468.1	-
II	2790955	2791657	Helitron1_CE	DF0001406.1	-
II	2792116	2792731	HelitronY1A_CE	DF0001408.1	-
II	2792164	2792928	Helitron1_CE	DF0001406.1	-
II	2794292	2795009	Helitron1_CE	DF0001406.1	-
II	2796071	2796321	PALTA5_CE	DF0001463.1	-
II	2796896	2797126	PALTA5_CE	DF0001463.1	-
II	2797175	2797525	PALTA5_CE	DF0001463.1	-
II	2797467	2797557	Tc1A	DF0001476.1	-
II	2797479	2797612	PALTA2_CE	DF0001461.1	-
II	2798242	2798306	PALTA5_CE	DF0001463.1	-
II	2798412	2798654	PALTA5_CE	DF0001463.1	-
II	2798765	2799024	PALTA5_CE	DF0001463.1	-
II	2798972	2799044	Tc1A	DF0001476.1	-
II	2801755	2801833	Tc1A	DF0001476.1	-
II	2802502	2802748	PALTA5_CE	DF0001463.1	-
II	2803187	2803266	Tc1A	DF0001476.1	-
II	2803230	2803518	PALTA5_CE	DF0001463.1	-
II	2805162	2805435	PALTA5_CE	DF0001463.1	-
II	2806173	2806501	Helitron1_CE	DF0001406.1	-
II	2808226	2808299	Tc1A	DF0001476.1	-
II	2808505	2808795	PALTA5_CE	DF0001463.1	-
II	2810682	2810796	PALTA5_CE	DF0001463.1	-
II	2812118	2812371	IR3_CE	DF0001414.1	-
II	2812579	2812665	RC35	DF0001468.1	-
II	2815758	2815870	PALTA5_CE	DF0001463.1	-
II	2815758	2816059	DNA-3-1_CE	DF0001400.1	-
II	2815991	2816075	PALTA5_CE	DF0001463.1	-
II	2816450	2816564	PALTA5_CE	DF0001463.1	-
II	2816604	2816741	PALTA5_CE	DF0001463.1	-
II	2816637	2816871	DNA-3-1_CE	DF0001400.1	-
II	2816812	2816933	PALTA5_CE	DF0001463.1	-
II	2817780	2818108	PALTA5_CE	DF0001463.1	-
II	2819213	2819309	PALTA5_CE	DF0001463.1	-
II	2820292	2820386	CeRep3	DF0001385.1	-
II	2820526	2820622	CeRep52	DF0001387.1	-
II	2820884	2820932	CeRep52	DF0001387.1	-
II	2821035	2821131	CeRep52	DF0001387.1	-
II	2822264	2822382	IR3_CE	DF0001414.1	-
II	2823048	2823247	CeRep3	DF0001385.1	-
II	2823271	2823410	CeRep3	DF0001385.1	-
II	2832866	2833014	CELE11	DF0001493.1	-
II	2832866	2833148	DNA-3-1_CE	DF0001400.1	-
II	2833031	2833198	CELE11	DF0001493.1	-
II	2833218	2833367	CELE11	DF0001493.1	-
II	2833401	2833559	CELE11	DF0001493.1	-
II	2833582	2833730	CELE11	DF0001493.1	-
II	2833763	2833922	CELE11	DF0001493.1	-
II	2833844	2833953	LONGPAL1	DF0001424.1	-
II	2834602	2834672	CeRep52	DF0001387.1	-
II	2834755	2834888	CeRep52	DF0001387.1	-
II	2837507	2837884	CEMUDR1	DF0001359.1	-
II	2837546	2837777	CELE46A	DF0001354.1	-
II	2837773	2837867	CELE46A	DF0001354.1	-
II	2850895	2850973	PALTTAA2_CE	DF0001519.1	-
II	2851240	2851288	PALTTAA2_CE	DF0001519.1	-
II	2852882	2853090	PALTA2_CE	DF0001461.1	-
II	2853592	2853716	PALTA5_CE	DF0001463.1	-
II	2855171	2855252	Tc1A	DF0001476.1	-
II	2855200	2855481	PALTA1_CE	DF0001460.1	-
II	2855841	2855928	Tc1A	DF0001476.1	-
II	2858202	2858338	PALTA5_CE	DF0001463.1	-
II	2858262	2858511	TC4	DF0001479.1	-
II	2858371	2858558	PALTA1_CE	DF0001460.1	-
II	2858541	2858872	PALTA5_CE	DF0001463.1	-
II	2860699	2860790	CeRep3	DF0001385.1	-
II	2862151	2862249	CeRep3	DF0001385.1	-
II	2873849	2873977	PALTA5_CE	DF0001463.1	-
II	2874364	2874553	CeRep3	DF0001385.1	-
II	2876784	2877056	PALTA5_CE	DF0001463.1	-
II	2877084	2877162	PALTA5_CE	DF0001463.1	-
II	2877115	2877402	PALTA5_CE	DF0001463.1	-
II	2877890	2878949	HelitronY1A_CE	DF0001408.1	-
II	2881147	2881439	PALTA5_CE	DF0001463.1	-
II	2889537	2890341	HelitronY1A_CE	DF0001408.1	-
II	2889901	2891033	HelitronY1_CE	DF0001409.1	-
II	2892167	2892959	PAL5A_CE	DF0001450.1	-
II	2895147	2895335	RC35	DF0001468.1	-
II	2895159	2895517	PALTTTAAA2	DF0001466.1	-
II	2895365	2895575	CER1	DF0001369.1	-
II	2895867	2896727	Helitron1_CE	DF0001406.1	-
II	2899247	2900192	Helitron1_CE	DF0001406.1	-
II	2899515	2900610	HelitronY1A_CE	DF0001408.1	-
II	2902276	2903096	Helitron1_CE	DF0001406.1	-
II	2904175	2905622	HelitronY1A_CE	DF0001408.1	-
II	2905897	2906691	PAL5A_CE	DF0001450.1	-
II	2908056	2909822	HelitronY1_CE	DF0001409.1	-
II	2909174	2910315	HelitronY1A_CE	DF0001408.1	-
II	2915944	2917185	HelitronY1A_CE	DF0001408.1	-
II	2917096	2917255	CER16-I_CE	DF0001367.1	-
II	2919406	2919581	CERP2	DF0001513.1	-
II	2921043	2921762	HelitronY1A_CE	DF0001408.1	-
II	2921278	2921578	CELE2	DF0001352.1	-
II	2921905	2922003	CELE11	DF0001493.1	-
II	2921930	2922220	PALTA5_CE	DF0001463.1	-
II	2922159	2922241	LONGPAL1	DF0001424.1	-
II	2922289	2922494	PALTA5_CE	DF0001463.1	-
II	2922825	2923147	PALTA5_CE	DF0001463.1	-
II	2924722	2925025	PALTA5_CE	DF0001463.1	-
II	2925068	2925338	PALTA5_CE	DF0001463.1	-
II	2926551	2926629	CELE11	DF0001493.1	-
II	2926891	2926993	PALTA5_CE	DF0001463.1	-
II	2931839	2932183	CERP3	DF0001397.1	-
II	2931962	2932177	LR9A	DF0001427.1	-
II	2933129	2933225	PALTA5_CE	DF0001463.1	-
II	2933731	2934005	PALTA5_CE	DF0001463.1	-
II	2939292	2939336	PALTTAA2_CE	DF0001519.1	-
II	2940503	2940713	PALTA5_CE	DF0001463.1	-
II	2942136	2942232	CeRep3	DF0001385.1	-
II	2942278	2942398	CeRep3	DF0001385.1	-
II	2948680	2948924	PALTA5_CE	DF0001463.1	-
II	2949795	2949893	CeRep3	DF0001385.1	-
II	2949912	2950814	Helitron1_CE	DF0001406.1	-
II	2949948	2950048	CeRep3	DF0001385.1	-
II	2950088	2950205	CeRep3	DF0001385.1	-
II	2950258	2950360	CeRep3	DF0001385.1	-
II	2950414	2950515	CeRep3	DF0001385.1	-
II	2950569	2950670	CeRep3	DF0001385.1	-
II	2950714	2950824	CeRep3	DF0001385.1	-
II	2950717	2951391	Helitron1_CE	DF0001406.1	-
II	2950868	2950977	CeRep3	DF0001385.1	-
II	2951021	2951132	CeRep3	DF0001385.1	-
II	2951176	2951287	CeRep3	DF0001385.1	-
II	2952077	2952277	CeRep3	DF0001385.1	-
II	2952334	2952431	CeRep3	DF0001385.1	-
II	2952492	2952587	CeRep3	DF0001385.1	-
II	2955509	2955602	CeRep3	DF0001385.1	-
II	2955663	2955749	CeRep3	DF0001385.1	-
II	2955817	2955908	CeRep3	DF0001385.1	-
II	2956281	2956559	PALTA5_CE	DF0001463.1	-
II	2961964	2962270	PALTA5_CE	DF0001463.1	-
II	2962303	2962480	PALTA5_CE	DF0001463.1	-
II	2963116	2963266	RC35	DF0001468.1	-
II	2963536	2963633	CeRep52	DF0001387.1	-
II	2963578	2963675	CeRep52	DF0001387.1	-
II	2964067	2964205	CeRep52	DF0001387.1	-
II	2964682	2964952	PALTA5_CE	DF0001463.1	-
II	2964921	2965000	PALTA5_CE	DF0001463.1	-
II	2965011	2965147	PALTA5_CE	DF0001463.1	-
II	2966415	2966498	CeRep52	DF0001387.1	-
II	2966957	2967052	CeRep52	DF0001387.1	-
II	2967799	2967896	CeRep52	DF0001387.1	-
II	2967869	2967994	CeRep52	DF0001387.1	-
II	2970845	2970908	CELE46A	DF0001354.1	-
II	2971382	2971445	CELE46A	DF0001354.1	-
II	2971463	2971524	CELE46A	DF0001354.1	-
II	2972605	2972729	PALTA5_CE	DF0001463.1	-
II	2973150	2973232	PALTA5_CE	DF0001463.1	-
II	2973299	2973413	PALTA5_CE	DF0001463.1	-
II	2974541	2974637	CERP3	DF0001397.1	-
II	2974695	2974833	PALTA5_CE	DF0001463.1	-
II	2975075	2975325	PALTA2_CE	DF0001461.1	-
II	2975249	2975573	PALTA1_CE	DF0001460.1	-
II	2975266	2975396	PALTA5_CE	DF0001463.1	-
II	2975502	2975641	LONGPAL1	DF0001424.1	-
II	2975593	2975660	PALTA5_CE	DF0001463.1	-
II	2977576	2977757	RC35S	DF0001469.1	-
II	2977662	2977958	Helitron1_CE	DF0001406.1	-
II	2979452	2979550	PALTA5_CE	DF0001463.1	-
II	2983528	2983809	PALTA1_CE	DF0001460.1	-
II	2984588	2984798	CELE11	DF0001493.1	-
II	2984834	2985303	PALTA1_CE	DF0001460.1	-
II	2984882	2984984	PALTA5_CE	DF0001463.1	-
II	2985009	2985140	PALTA5_CE	DF0001463.1	-
II	2989083	2989344	CELE45	DF0001353.1	-
II	2989392	2989469	PALTA5_CE	DF0001463.1	-
II	2989418	2989603	PALTA1_CE	DF0001460.1	-
II	2989421	2989556	PALTA5_CE	DF0001463.1	-
II	2989525	2989653	CELE7	DF0001357.1	-
II	2990596	2990713	PALTA5_CE	DF0001463.1	-
II	2992386	2992897	Helitron1_CE	DF0001406.1	-
II	2992918	2993299	Helitron1_CE	DF0001406.1	-
II	2994284	2994507	PALTA2_CE	DF0001461.1	-
II	2994391	2994519	PALTA5_CE	DF0001463.1	-
II	2995255	2995369	PALTA5_CE	DF0001463.1	-
II	2995423	2995542	PALTA5_CE	DF0001463.1	-
II	2995478	2995696	DNA-3-1_CE	DF0001400.1	-
II	2995597	2995719	PALTA5_CE	DF0001463.1	-
II	2995772	2995899	PALTA5_CE	DF0001463.1	-
II	2996477	2996679	DNA-3-1_CE	DF0001400.1	-
II	2996573	2996701	PALTA5_CE	DF0001463.1	-
II	2996748	2996884	PALTA5_CE	DF0001463.1	-
II	2997077	2997770	Helitron1_CE	DF0001406.1	-
II	2997119	2997332	CeRep3	DF0001385.1	-
II	2997832	2998540	HelitronY1A_CE	DF0001408.1	-
II	3012580	3013063	Helitron1_CE	DF0001406.1	-
II	3012724	3012975	LR9A	DF0001427.1	-
II	3014268	3014335	CELE46A	DF0001354.1	-
II	3018365	3018588	CERP3	DF0001397.1	-
II	3018428	3019191	Helitron1_CE	DF0001406.1	-
II	3018515	3018694	CERP16	DF0001396.1	-
II	3018730	3019183	CERP3	DF0001397.1	-
II	3022406	3022546	LR9A	DF0001427.1	-
II	3024293	3024394	CeRep3	DF0001385.1	-
II	3024529	3024682	CeRep3	DF0001385.1	-
II	3025260	3025462	CeRep3	DF0001385.1	-
II	3025577	3025778	CeRep3	DF0001385.1	-
II	3026226	3026400	CeRep3	DF0001385.1	-
II	3026549	3026716	CeRep3	DF0001385.1	-
II	3027071	3027188	CeRep3	DF0001385.1	-
II	3027252	3027361	HAT3_CE	DF0001403.1	-
II	3027785	3027886	TC2	DF0001478.1	-
II	3028814	3028992	CELE11	DF0001493.1	-
II	3029368	3029488	CELE11	DF0001493.1	-
II	3029421	3029537	PALTA5_CE	DF0001463.1	-
II	3029423	3029580	PALTA2_CE	DF0001461.1	-
II	3029603	3029725	PALTA5_CE	DF0001463.1	-
II	3029781	3029850	PALTA5_CE	DF0001463.1	-
II	3029947	3030170	PALTA5_CE	DF0001463.1	-
II	3030802	3031112	HelitronY4_CE	DF0001412.1	-
II	3031113	3032702	NDNAX3_CE	DF0001443.1	-
II	3032698	3032759	RC35S	DF0001469.1	-
II	3034420	3034629	TIR9TA1_CE	DF0001489.1	-
II	3038991	3039059	CERP16	DF0001396.1	-
II	3040366	3040632	PALTA5_CE	DF0001463.1	-
II	3043712	3043843	PALTA5_CE	DF0001463.1	-
II	3046796	3046874	LR9A	DF0001427.1	-
II	3054403	3054535	CELE14A	DF0001350.1	-
II	3054731	3054802	PALTA5_CE	DF0001463.1	-
II	3054967	3055132	CELE14B	DF0001351.1	-
II	3055161	3055208	IR4	DF0001415.1	-
II	3056393	3056547	CELE2	DF0001352.1	-
II	3056434	3056701	RC35	DF0001468.1	-
II	3057389	3057586	CeRep3	DF0001385.1	-
II	3057799	3057905	CeRep3	DF0001385.1	-
II	3059115	3059316	CeRep3	DF0001385.1	-
II	3059197	3059754	Helitron1_CE	DF0001406.1	-
II	3059575	3059776	CeRep3	DF0001385.1	-
II	3060496	3060658	CeRep3	DF0001385.1	-
II	3062383	3062454	CER7-I_CE	DF0001379.1	-
II	3062968	3063829	HelitronY1A_CE	DF0001408.1	-
II	3066592	3067457	HelitronY1A_CE	DF0001408.1	-
II	3068265	3069890	HelitronY1_CE	DF0001409.1	-
II	3070658	3070915	CER1	DF0001369.1	-
II	3070699	3070862	Helitron1_CE	DF0001406.1	-
II	3072311	3074139	HelitronY1_CE	DF0001409.1	-
II	3073974	3075442	HelitronY1_CE	DF0001409.1	-
II	3076921	3077040	PALTTTAAA3	DF0004131.1	-
II	3077896	3078796	HelitronY1A_CE	DF0001408.1	-
II	3079408	3080400	HelitronY1_CE	DF0001409.1	-
II	3082987	3083242	CER1	DF0001369.1	-
II	3083079	3083223	PALTTAA3_CE	DF0004133.1	-
II	3084846	3086430	HelitronY1_CE	DF0001409.1	-
II	3087737	3087800	CeRep5	DF0001395.1	-
II	3087940	3088024	RC35	DF0001468.1	-
II	3088212	3088378	CELE14B	DF0001351.1	-
II	3090506	3091009	CERP3	DF0001397.1	-
II	3095304	3095823	Helitron1_CE	DF0001406.1	-
II	3095481	3095661	LR9A	DF0001427.1	-
II	3097539	3097650	PALTTAA1_CE	DF0001464.1	-
II	3098128	3098256	PALTTAA1_CE	DF0001464.1	-
II	3098999	3099115	TC4	DF0001479.1	-
II	3099252	3099349	TC5B	DF0001481.1	-
II	3101478	3101868	CERP3	DF0001397.1	-
II	3101702	3101950	CERP3	DF0001397.1	-
II	3101878	3101988	CERP16	DF0001396.1	-
II	3103088	3103158	CERP1	DF0001512.1	-
II	3103795	3104040	MINISAT1_CE	DF0001517.1	-
II	3104006	3104196	MINISAT1_CE	DF0001517.1	-
II	3104834	3105338	CER15-1-I_CE	DF0001364.1	-
II	3104841	3105099	CERP3	DF0001397.1	-
II	3104946	3105257	CERP3	DF0001397.1	-
II	3105094	3105344	CERP3	DF0001397.1	-
II	3105273	3105464	CERP16	DF0001396.1	-
II	3105491	3105778	CERP3	DF0001397.1	-
II	3108038	3108144	TIR9TA1B_CE	DF0001487.1	-
II	3108145	3108423	TIR9TA1A_CE	DF0001486.1	-
II	3108327	3108423	TIR9TA1B_CE	DF0001487.1	-
II	3110063	3110235	CELE14A	DF0001350.1	-
II	3110247	3110376	TIR9TA1A_CE	DF0001486.1	-
II	3116771	3116799	CELE14B	DF0001351.1	-
II	3116798	3116891	CELE14B	DF0001351.1	-
II	3125106	3125191	PALTTAA1_CE	DF0001464.1	-
II	3125187	3125343	PALTTAA1_CE	DF0001464.1	-
II	3125464	3125508	TIR9TA1B_CE	DF0001487.1	-
II	3125608	3125716	CeRep52	DF0001387.1	-
II	3125685	3125802	CeRep52	DF0001387.1	-
II	3125773	3125883	CeRep52	DF0001387.1	-
II	3125861	3125972	CeRep52	DF0001387.1	-
II	3125953	3126063	CeRep5	DF0001395.1	-
II	3132206	3133108	Helitron2_CE	DF0001407.1	-
II	3133118	3133380	RC123	DF0001467.1	-
II	3133366	3133661	RC123	DF0001467.1	-
II	3134512	3134651	CELE14B	DF0001351.1	-
II	3137383	3137509	LR9A	DF0001427.1	-
II	3138118	3138282	CERP16	DF0001396.1	-
II	3139582	3139662	LR9A	DF0001427.1	-
II	3140257	3140360	TIR9TA1B_CE	DF0001487.1	-
II	3143218	3143343	TC5B	DF0001481.1	-
II	3145666	3145750	TIR9TA1B_CE	DF0001487.1	-
II	3148139	3148329	CELE12A	DF0001348.1	-
II	3156545	3156662	TIR9TA1_CE	DF0001489.1	-
II	3172281	3177794	Helitron2_CE	DF0001407.1	-
II	3178571	3178683	CELE14A	DF0001350.1	-
II	3182827	3182953	CELE11	DF0001493.1	-
II	3183027	3183167	CELE11	DF0001493.1	-
II	3183348	3183563	CER5-LTR_CE	DF0001376.1	-
II	3187002	3187132	CELE14B	DF0001351.1	-
II	3188042	3188193	CERP16	DF0001396.1	-
II	3188889	3189003	LINE2F_CE	DF0001515.1	-
II	3195743	3196056	TIR9TA1_CE	DF0001489.1	-
II	3198287	3198369	CeRep52	DF0001387.1	-
II	3201795	3201881	CeRep52	DF0001387.1	-
II	3201846	3201947	CeRep52	DF0001387.1	-
II	3203184	3203420	LR9A	DF0001427.1	-
II	3204417	3204749	CERP3	DF0001397.1	-
II	3204487	3205092	Helitron1_CE	DF0001406.1	-
II	3204605	3204848	MINISAT1_CE	DF0001517.1	-
II	3204819	3205010	MINISAT1_CE	DF0001517.1	-
II	3205563	3205720	CERP3	DF0001397.1	-
II	3205952	3205994	CELE42	DF0001494.1	-
II	3213439	3213592	NPALTA1_CE	DF0001447.1	-
II	3219348	3219508	NPALTA1_CE	DF0001447.1	-
II	3220097	3220234	CELE14B	DF0001351.1	-
II	3224006	3224175	CELE45	DF0001353.1	-
II	3229812	3230118	CELE7	DF0001357.1	-
II	3234363	3234627	RCS5	DF0001473.1	-
II	3239021	3239142	CEMUDR1	DF0001359.1	-
II	3239404	3239427	CELE14B	DF0001351.1	-
II	3242496	3243544	LINE2G_CE	DF0001421.1	-
II	3249061	3249230	CeRep5	DF0001395.1	-
II	3249420	3249537	CeRep52	DF0001387.1	-
II	3253015	3253125	CeRep5	DF0001395.1	-
II	3254476	3254762	DNA-3-1_CE	DF0001400.1	-
II	3254619	3254761	CELE11	DF0001493.1	-
II	3254722	3254891	Tc1A	DF0001476.1	-
II	3254772	3254906	CELE11	DF0001493.1	-
II	3256683	3256747	PALTTAA2_CE	DF0001519.1	-
II	3257930	3258014	CELE42	DF0001494.1	-
II	3260389	3260496	CeRep3	DF0001385.1	-
II	3260504	3260663	CeRep3	DF0001385.1	-
II	3260690	3260810	CeRep3	DF0001385.1	-
II	3260827	3260976	CeRep3	DF0001385.1	-
II	3262314	3262574	CeRep3	DF0001385.1	-
II	3262598	3262729	CeRep3	DF0001385.1	-
II	3264447	3264824	CeRep3	DF0001385.1	-
II	3264879	3264988	CeRep3	DF0001385.1	-
II	3266072	3267211	HelitronY1A_CE	DF0001408.1	-
II	3267174	3267461	PALTA5_CE	DF0001463.1	-
II	3268152	3268380	CeRep5	DF0001395.1	-
II	3268279	3269271	Helitron1_CE	DF0001406.1	-
II	3276548	3276698	CeRep5	DF0001395.1	-
II	3287734	3287796	IR3_CE	DF0001414.1	-
II	3289540	3289744	PAL8C_5	DF0001457.1	-
II	3291140	3291286	PALTA5_CE	DF0001463.1	-
II	3300992	3301057	LR9A	DF0001427.1	-
II	3302094	3302607	Tc1A	DF0001476.1	-
II	3307696	3308949	Mariner3_CE	DF0001435.1	-
II	3311009	3311090	CELE45	DF0001353.1	-
II	3311089	3311154	CELE45	DF0001353.1	-
II	3314417	3314524	MAR_CE	DF0001433.1	-
II	3316493	3316557	MARINCE1	DF0001434.1	-
II	3317862	3317967	PALTTAA3_CE	DF0004133.1	-
II	3324499	3324697	TIR9TA1B_CE	DF0001487.1	-
II	3327674	3327788	CELE14B	DF0001351.1	-
II	3334344	3334513	NeSL-1	DF0001444.1	-
II	3335300	3335454	HAT3_CE	DF0001403.1	-
II	3337814	3337857	PAL8C_2	DF0001454.1	-
II	3351106	3351232	PAL3A_CE	DF0001449.1	-
II	3351227	3351273	PAL3A_CE	DF0001449.1	-
II	3351296	3351354	PAL3A_CE	DF0001449.1	-
II	3351580	3353745	Turmoil1	DF0001491.1	-
II	3354125	3356987	Turmoil1	DF0001491.1	-
II	3356978	3357154	IR1_CE	DF0001413.1	-
II	3357944	3358059	IR1_CE	DF0001413.1	-
II	3358331	3358399	PAL3A_CE	DF0001449.1	-
II	3358477	3358612	PAL3A_CE	DF0001449.1	-
II	3360900	3361562	Helitron1_CE	DF0001406.1	-
II	3362237	3363137	HelitronY1_CE	DF0001409.1	-
II	3362563	3362839	CERP3	DF0001397.1	-
II	3362792	3363049	CERP3	DF0001397.1	-
II	3365619	3365984	Helitron1_CE	DF0001406.1	-
II	3366628	3366691	PALTA5_CE	DF0001463.1	-
II	3366805	3366932	PALTA5_CE	DF0001463.1	-
II	3366873	3366948	Tc1A	DF0001476.1	-
II	3368257	3368415	CELE14B	DF0001351.1	-
II	3370355	3370421	CELE14B	DF0001351.1	-
II	3372465	3372576	CERP16	DF0001396.1	-
II	3372531	3372756	LR9A	DF0001427.1	-
II	3372655	3372746	CERP16	DF0001396.1	-
II	3373917	3374040	IR3_CE	DF0001414.1	-
II	3377681	3377886	CERP16	DF0001396.1	-
II	3379858	3379978	CeRep52	DF0001387.1	-
II	3386304	3386493	PALTTAA3_CE	DF0004133.1	-
II	3391902	3391928	CeRep52	DF0001387.1	-
II	3393524	3393627	CeRep52	DF0001387.1	-
II	3393598	3393642	CeRep52	DF0001387.1	-
II	3395049	3395537	CERP3	DF0001397.1	-
II	3397301	3397332	CeRep52	DF0001387.1	-
II	3397510	3397597	CeRep52	DF0001387.1	-
II	3398329	3398443	CeRep52	DF0001387.1	-
II	3399470	3399570	CeRep52	DF0001387.1	-
II	3410602	3410727	Tc1A	DF0001476.1	-
II	3411191	3411311	PALTTAA3_CE	DF0004133.1	-
II	3415315	3415439	CeRep52	DF0001387.1	-
II	3415400	3415463	CeRep52	DF0001387.1	-
II	3416289	3416365	CELE11	DF0001493.1	-
II	3423049	3423158	PALTA5_CE	DF0001463.1	-
II	3424046	3424271	PALTA5_CE	DF0001463.1	-
II	3426775	3426957	CELE11	DF0001493.1	-
II	3426824	3427084	PALTA5_CE	DF0001463.1	-
II	3427402	3427501	CeRep52	DF0001387.1	-
II	3428760	3428866	CeRep52	DF0001387.1	-
II	3428912	3428984	CeRep52	DF0001387.1	-
II	3429092	3429197	CeRep52	DF0001387.1	-
II	3429124	3429230	CeRep52	DF0001387.1	-
II	3429181	3429287	CeRep52	DF0001387.1	-
II	3430041	3430082	PALTA2_CE	DF0001461.1	-
II	3430067	3430155	TC5B	DF0001481.1	-
II	3430931	3430978	CeRep52	DF0001387.1	-
II	3431659	3431947	PALTA5_CE	DF0001463.1	-
II	3432842	3432976	PALTA5_CE	DF0001463.1	-
II	3439159	3439283	LmeSINE1c	DF0001423.1	-
II	3439400	3439464	CELE45	DF0001353.1	-
II	3440682	3440719	CeRep52	DF0001387.1	-
II	3447041	3447236	SINE1_CE	DF0001522.1	-
II	3449897	3450197	CELE46B	DF0001355.1	-
II	3455274	3455377	HelitronY2_CE	DF0001410.1	-
II	3455567	3455730	CELE14B	DF0001351.1	-
II	3456160	3457379	Mariner2_CE	DF0001516.1	-
II	3457770	3457838	CELE42	DF0001494.1	-
II	3457838	3457994	CELE14B	DF0001351.1	-
II	3457990	3458108	CELE42	DF0001494.1	-
II	3459126	3459168	NPALTA1_CE	DF0001447.1	-
II	3460380	3460590	MSAT1_CE	DF0001440.1	-
II	3460591	3460665	MSAT1_CE	DF0001440.1	-
II	3475009	3475584	HelitronY1_CE	DF0001409.1	-
II	3478429	3478526	HelitronY2_CE	DF0001410.1	-
II	3478529	3478680	CELE7	DF0001357.1	-
II	3478682	3478843	CELE14A	DF0001350.1	-
II	3480679	3480877	LR9A	DF0001427.1	-
II	3480796	3481290	HAT1_CE	DF0001401.1	-
II	3480976	3481080	LR9A	DF0001427.1	-
II	3481160	3481770	Helitron1_CE	DF0001406.1	-
II	3481161	3481472	CERP3	DF0001397.1	-
II	3483201	3484168	HelitronY1A_CE	DF0001408.1	-
II	3484159	3484301	PALTA2_CE	DF0001461.1	-
II	3484257	3486051	HelitronY1A_CE	DF0001408.1	-
II	3485452	3486609	HelitronY1_CE	DF0001409.1	-
II	3487333	3487483	CER1	DF0001369.1	-
II	3487406	3487570	RC35	DF0001468.1	-
II	3488759	3489840	HelitronY1A_CE	DF0001408.1	-
II	3490213	3490301	CELE4	DF0001356.1	-
II	3491560	3491973	CELE46A	DF0001354.1	-
II	3494352	3495211	HelitronY1A_CE	DF0001408.1	-
II	3495128	3495353	PALTTTAAA3	DF0004131.1	-
II	3498768	3499972	HelitronY1A_CE	DF0001408.1	-
II	3502645	3503143	Helitron1_CE	DF0001406.1	-
II	3502745	3503061	PALTTTAAA3	DF0004131.1	-
II	3502880	3503137	CELE4	DF0001356.1	-
II	3503650	3504169	Helitron1_CE	DF0001406.1	-
II	3503835	3504728	HelitronY1A_CE	DF0001408.1	-
II	3504314	3505028	Helitron1_CE	DF0001406.1	-
II	3504933	3505557	HelitronY1A_CE	DF0001408.1	-
II	3505657	3506630	HelitronY1A_CE	DF0001408.1	-
II	3506194	3507366	HelitronY1A_CE	DF0001408.1	-
II	3506767	3507671	Helitron1_CE	DF0001406.1	-
II	3507639	3507923	CeRep5	DF0001395.1	-
II	3507649	3508450	HelitronY1A_CE	DF0001408.1	-
II	3507914	3508204	CeRep5	DF0001395.1	-
II	3508195	3508473	CeRep5	DF0001395.1	-
II	3508893	3509069	CER1	DF0001369.1	-
II	3509947	3510076	CELE7	DF0001357.1	-
II	3513043	3513062	CeRep52	DF0001387.1	-
II	3515484	3515778	PALTA5_CE	DF0001463.1	-
II	3518490	3518761	PALTA5_CE	DF0001463.1	-
II	3519084	3519151	LmeSINE1c	DF0001423.1	-
II	3519177	3519350	TC4	DF0001479.1	-
II	3522830	3523311	LONGPAL3	DF0001426.1	-
II	3523816	3523909	PALTA5_CE	DF0001463.1	-
II	3524546	3524676	CeRep52	DF0001387.1	-
II	3524742	3524890	MINISAT1_CE	DF0001517.1	-
II	3524969	3525041	CeRep52	DF0001387.1	-
II	3525563	3525752	PALTA5_CE	DF0001463.1	-
II	3525719	3525895	PALTA5_CE	DF0001463.1	-
II	3526485	3526715	PALTA5_CE	DF0001463.1	-
II	3527883	3528163	PALTA5_CE	DF0001463.1	-
II	3528749	3528817	PALTA5_CE	DF0001463.1	-
II	3529335	3529591	PALTA5_CE	DF0001463.1	-
II	3529541	3529758	PALTA5_CE	DF0001463.1	-
II	3530176	3530292	PALTA5_CE	DF0001463.1	-
II	3530336	3530617	PALTA5_CE	DF0001463.1	-
II	3531445	3531915	CERP3	DF0001397.1	-
II	3531787	3531998	CERP16	DF0001396.1	-
II	3535181	3535238	PALTTAA2_CE	DF0001519.1	-
II	3535353	3535748	PALTTTAAA2	DF0001466.1	-
II	3536690	3536796	PALTTAA3_CE	DF0004133.1	-
II	3538633	3540043	HelitronY1A_CE	DF0001408.1	-
II	3549586	3549657	CeRep4	DF0001386.1	-
II	3549965	3550038	PALTTAA2_CE	DF0001519.1	-
II	3550478	3550519	CeRep4	DF0001386.1	-
II	3550749	3550897	RC35	DF0001468.1	-
II	3553689	3553761	PALTA4_CE	DF0001518.1	-
II	3554751	3554823	CELE46B	DF0001355.1	-
II	3556037	3556283	DNA-3-1_CE	DF0001400.1	-
II	3556158	3556310	PALTA5_CE	DF0001463.1	-
II	3556179	3556513	PALTA1_CE	DF0001460.1	-
II	3556352	3556511	CELE11	DF0001493.1	-
II	3556953	3557186	TIR23T5A_CE	DF0001483.1	-
II	3557245	3557375	PALTA5_CE	DF0001463.1	-
II	3558185	3558313	PALTA5_CE	DF0001463.1	-
II	3559237	3559302	PALTA5_CE	DF0001463.1	-
II	3559414	3559543	PALTA5_CE	DF0001463.1	-
II	3564296	3564342	CELE14B	DF0001351.1	-
II	3567382	3567570	TIR54TA1_CE	DF0001485.1	-
II	3567603	3567675	LmeSINE1c	DF0001423.1	-
II	3567768	3567833	CELE45	DF0001353.1	-
II	3571797	3572179	CERP3	DF0001397.1	-
II	3571904	3572466	CER15-1-I_CE	DF0001364.1	-
II	3572079	3572253	MINISAT1_CE	DF0001517.1	-
II	3572189	3572359	MINISAT1_CE	DF0001517.1	-
II	3572245	3572468	MINISAT1_CE	DF0001517.1	-
II	3573037	3573279	CERP3	DF0001397.1	-
II	3574091	3574251	CELE14A	DF0001350.1	-
II	3590886	3591059	TC5B	DF0001481.1	-
II	3591543	3591718	PALTTTAAA2	DF0001466.1	-
II	3598134	3598246	PALTTAA1_CE	DF0001464.1	-
II	3601660	3602901	Mariner2_CE	DF0001516.1	-
II	3603594	3603814	CERP16	DF0001396.1	-
II	3609314	3609390	HelitronY3_CE	DF0001411.1	-
II	3610271	3610547	CELE7	DF0001357.1	-
II	3615800	3615881	CeRep52	DF0001387.1	-
II	3616443	3616485	CeRep52	DF0001387.1	-
II	3616464	3616647	TIR9TA1C_CE	DF0001488.1	-
II	3619255	3619458	LR9A	DF0001427.1	-
II	3633978	3634078	CERP4	DF0001398.1	-
II	3634655	3634774	PAL3A_CE	DF0001449.1	-
II	3636533	3636613	PALTA1_CE	DF0001460.1	-
II	3639005	3639131	CELE11	DF0001493.1	-
II	3640801	3641089	CELE46A	DF0001354.1	-
II	3644484	3644545	PALTA5_CE	DF0001463.1	-
II	3645457	3645567	CELE7	DF0001357.1	-
II	3649356	3649500	CELE11	DF0001493.1	-
II	3649872	3649936	CELE7	DF0001357.1	-
II	3650972	3651084	CELE7	DF0001357.1	-
II	3652069	3652216	TIR9TA1B_CE	DF0001487.1	-
II	3655908	3656143	PALTA5_CE	DF0001463.1	-
II	3656013	3656143	CELE11	DF0001493.1	-
II	3660156	3660207	TIR9TA1C_CE	DF0001488.1	-
II	3661416	3661499	CELE46A	DF0001354.1	-
II	3669730	3669952	PALTA5_CE	DF0001463.1	-
II	3673881	3674024	CELE11	DF0001493.1	-
II	3680978	3681164	CELE11	DF0001493.1	-
II	3696203	3697452	Mariner4_CE	DF0001436.1	-
II	3700494	3700527	CeRep52	DF0001387.1	-
II	3701150	3701174	CeRep52	DF0001387.1	-
II	3711453	3711555	PALTTAA3_CE	DF0004133.1	-
II	3714203	3714316	TIR9TA1_CE	DF0001489.1	-
II	3716807	3716951	Tc1A	DF0001476.1	-
II	3717826	3718063	CELE7	DF0001357.1	-
II	3722232	3722338	NPAL0A_CE	DF0001445.1	-
II	3726153	3726249	CeRep52	DF0001387.1	-
II	3735747	3735892	Tc3	DF0004136.1	-
II	3738856	3739013	CELE11	DF0001493.1	-
II	3741097	3741443	RC123	DF0001467.1	-
II	3750029	3750286	Tc3	DF0004136.1	-
II	3751002	3751059	CeRep52	DF0001387.1	-
II	3752840	3752980	CELE46B	DF0001355.1	-
II	3756560	3756606	CELE11	DF0001493.1	-
II	3758262	3758293	CeRep52	DF0001387.1	-
II	3761764	3763002	MAR_CE	DF0001433.1	-
II	3764194	3764214	CeRep52	DF0001387.1	-
II	3765455	3765547	RC35	DF0001468.1	-
II	3766632	3766836	PALTA5_CE	DF0001463.1	-
II	3782678	3782744	CELE46A	DF0001354.1	-
II	3787984	3788072	CELE11	DF0001493.1	-
II	3790880	3790998	LR9A	DF0001427.1	-
II	3801627	3801724	CERP4	DF0001398.1	-
II	3803684	3803841	CELE14B	DF0001351.1	-
II	3804163	3804546	CELE2	DF0001352.1	-
II	3806049	3806328	CELE1	DF0004107.1	-
II	3808288	3808357	CeRep1A	DF0001384.1	-
II	3810299	3810402	LR9A	DF0001427.1	-
II	3810969	3811495	CERP3	DF0001397.1	-
II	3811040	3811239	CERP16	DF0001396.1	-
II	3811429	3811519	CERP16	DF0001396.1	-
II	3811472	3811566	PALTTAA2_CE	DF0001519.1	-
II	3812000	3812168	CELE14B	DF0001351.1	-
II	3820552	3820637	CERP16	DF0001396.1	-
II	3822251	3822322	PALTA5_CE	DF0001463.1	-
II	3823319	3823384	PALTA5_CE	DF0001463.1	-
II	3828078	3828110	CeRep52	DF0001387.1	-
II	3832124	3832208	RC35S	DF0001469.1	-
II	3841144	3841224	IR3_CE	DF0001414.1	-
II	3850645	3850756	IR3_CE	DF0001414.1	-
II	3866564	3866693	PALTTAA3_CE	DF0004133.1	-
II	3868564	3868878	PALTTAA3_CE	DF0004133.1	-
II	3871121	3871344	CEMUDR1	DF0001359.1	-
II	3871122	3871276	CELE46A	DF0001354.1	-
II	3871947	3871987	RC35S	DF0001469.1	-
II	3873138	3873187	RC35S	DF0001469.1	-
II	3875806	3876522	Helitron1_CE	DF0001406.1	-
II	3876883	3876908	CeRep52	DF0001387.1	-
II	3877295	3877362	RC35S	DF0001469.1	-
II	3881783	3881812	CeRep52	DF0001387.1	-
II	3882423	3882473	Tc1A	DF0001476.1	-
II	3890828	3890978	CELE11	DF0001493.1	-
II	3891040	3891243	CELE7	DF0001357.1	-
II	3892539	3892862	CELE46A	DF0001354.1	-
II	3893025	3893341	CELE46A	DF0001354.1	-
II	3896664	3896752	PALTTAA3_CE	DF0004133.1	-
II	3904174	3904242	PALTA5_CE	DF0001463.1	-
II	3916450	3916513	CeRep52	DF0001387.1	-
II	3920492	3920742	TIR9TA1C_CE	DF0001488.1	-
II	3921071	3921256	CELE14B	DF0001351.1	-
II	3922250	3922742	PALTTAA1_CE	DF0001464.1	-
II	3923220	3923383	CELE14B	DF0001351.1	-
II	3923836	3924034	CER1	DF0001369.1	-
II	3925099	3925139	CELE2	DF0001352.1	-
II	3928703	3928864	CERP16	DF0001396.1	-
II	3928894	3929071	MINISAT1_CE	DF0001517.1	-
II	3929000	3929236	CERP16	DF0001396.1	-
II	3929166	3929283	IR3_CE	DF0001414.1	-
II	3931356	3932024	Helitron1_CE	DF0001406.1	-
II	3934387	3934614	PALTTTAAA1	DF0001465.1	-
II	3934995	3935194	PALTTAA3_CE	DF0004133.1	-
II	3935189	3935292	IR3_CE	DF0001414.1	-
II	3936120	3936447	HAT3_CE	DF0001403.1	-
II	3936780	3936851	TIR9TA1B_CE	DF0001487.1	-
II	3936780	3936881	TIR9TA1C_CE	DF0001488.1	-
II	3936851	3937040	PALTA4_CE	DF0001518.1	-
II	3937038	3937151	TIR9TA1B_CE	DF0001487.1	-
II	3937157	3937228	CELE2	DF0001352.1	-
II	3937304	3937399	Vingi-1_CE	DF0001524.1	-
II	3937399	3937445	HAT4_CE	DF0001404.1	-
II	3937428	3937474	HAT4_CE	DF0001404.1	-
II	3938552	3938729	Vingi-1_CE	DF0001524.1	-
II	3938755	3938944	Vingi-1_CE	DF0001524.1	-
II	3938965	3939096	Vingi-1_CE	DF0001524.1	-
II	3951982	3952297	CERP3	DF0001397.1	-
II	3954672	3954863	TIR9TA1C_CE	DF0001488.1	-
II	3959233	3959460	CELE46B	DF0001355.1	-
II	3959518	3959734	PALTA4_CE	DF0001518.1	-
II	3960670	3960741	PALTTAA2_CE	DF0001519.1	-
II	3962929	3963061	CELE2	DF0001352.1	-
II	3963064	3963154	CELE2	DF0001352.1	-
II	3963204	3963390	CELE14B	DF0001351.1	-
II	3963915	3964113	RC35S	DF0001469.1	-
II	3970176	3970340	CELE14B	DF0001351.1	-
II	3981798	3981941	PALTA5_CE	DF0001463.1	-
II	3981820	3982053	PALTA1_CE	DF0001460.1	-
II	3985759	3985827	CELE14A	DF0001350.1	-
II	3985795	3985988	IR4	DF0001415.1	-
II	3988918	3989299	HelitronY1A_CE	DF0001408.1	-
II	3993929	3994123	MSAT1_CE	DF0001440.1	-
II	3994129	3994343	MSAT1_CE	DF0001440.1	-
II	3994347	3994545	MSAT1_CE	DF0001440.1	-
II	3994549	3994648	MSAT1_CE	DF0001440.1	-
II	3999279	3999353	PALTTAA3_CE	DF0004133.1	-
II	4001517	4001604	LR9A	DF0001427.1	-
II	4010178	4010217	PALTA5_CE	DF0001463.1	-
II	4014482	4014651	TIR9TA1C_CE	DF0001488.1	-
II	4014722	4014753	CeRep52	DF0001387.1	-
II	4015529	4015632	PALTA5_CE	DF0001463.1	-
II	4019037	4019186	CELE11	DF0001493.1	-
II	4019053	4019406	PALTA2_CE	DF0001461.1	-
II	4019801	4019913	CELE11	DF0001493.1	-
II	4021429	4021563	Tc1	DF0001477.1	-
II	4022292	4022489	RC35	DF0001468.1	-
II	4023313	4023333	CeRep52	DF0001387.1	-
II	4029435	4029564	CELE46A	DF0001354.1	-
II	4030894	4030947	CeRep52	DF0001387.1	-
II	4031696	4031873	TIR9TA1B_CE	DF0001487.1	-
II	4033885	4033921	CeRep52	DF0001387.1	-
II	4035864	4036014	PALTA5_CE	DF0001463.1	-
II	4035971	4036058	NDNAX1_CE	DF0001441.1	-
II	4037001	4037149	PALTA5_CE	DF0001463.1	-
II	4038102	4038426	Helitron1_CE	DF0001406.1	-
II	4040651	4040786	CELE1	DF0004107.1	-
II	4041793	4042192	CERP3	DF0001397.1	-
II	4042182	4042391	CELE46B	DF0001355.1	-
II	4042572	4042836	CELE2	DF0001352.1	-
II	4046410	4046638	CERP3	DF0001397.1	-
II	4047673	4047969	CELE1	DF0004107.1	-
II	4048000	4048293	Chapaev-2_CE	DF0001514.1	-
II	4049666	4049919	Chapaev-2_CE	DF0001514.1	-
II	4061402	4061632	HAT4_CE	DF0001404.1	-
II	4061529	4061678	HAT4_CE	DF0001404.1	-
II	4061753	4062539	PAL5A_CE	DF0001450.1	-
II	4066027	4066092	PALTA5_CE	DF0001463.1	-
II	4066205	4066330	PALTA5_CE	DF0001463.1	-
II	4067210	4067368	TIR9TA1C_CE	DF0001488.1	-
II	4070960	4071107	CELE14B	DF0001351.1	-
II	4072077	4072111	CeRep52	DF0001387.1	-
II	4076796	4076881	CELE14A	DF0001350.1	-
II	4082818	4083003	PALTA5_CE	DF0001463.1	-
II	4087959	4088104	LR9A	DF0001427.1	-
II	4088152	4088248	LR9A	DF0001427.1	-
II	4096017	4096041	CeRep52	DF0001387.1	-
II	4096378	4096398	CeRep52	DF0001387.1	-
II	4098339	4098637	DNA-3-1_CE	DF0001400.1	-
II	4100406	4100504	CeRep52	DF0001387.1	-
II	4101086	4101158	CeRep52	DF0001387.1	-
II	4101682	4101929	MINISAT1_CE	DF0001517.1	-
II	4101802	4102278	HAT1_CE	DF0001401.1	-
II	4102280	4102428	CeRep52	DF0001387.1	-
II	4102504	4102543	CeRep52	DF0001387.1	-
II	4103087	4103227	CERP3	DF0001397.1	-
II	4103109	4103575	Helitron1_CE	DF0001406.1	-
II	4103148	4103334	CERP16	DF0001396.1	-
II	4103364	4103570	CERP3	DF0001397.1	-
II	4104630	4104665	CeRep52	DF0001387.1	-
II	4106823	4107097	CELE46B	DF0001355.1	-
II	4108232	4108376	CELE11	DF0001493.1	-
II	4109465	4109640	CELE11	DF0001493.1	-
II	4110855	4111337	HelitronY4_CE	DF0001412.1	-
II	4111000	4111596	Helitron1_CE	DF0001406.1	-
II	4113075	4113273	CERP16	DF0001396.1	-
II	4113283	4113392	CERP3	DF0001397.1	-
II	4113311	4113542	CERP16	DF0001396.1	-
II	4113572	4113759	HelitronY3_CE	DF0001411.1	-
II	4115344	4115433	Tc1A	DF0001476.1	-
II	4120562	4120735	CELE14B	DF0001351.1	-
II	4121552	4121665	CELE7	DF0001357.1	-
II	4123024	4123141	CELE14B	DF0001351.1	-
II	4126950	4127079	PALTA5_CE	DF0001463.1	-
II	4127385	4127471	CERP2	DF0001513.1	-
II	4128440	4128662	CELE2	DF0001352.1	-
II	4133817	4133906	Tc1A	DF0001476.1	-
II	4133857	4133963	PALTA5_CE	DF0001463.1	-
II	4133924	4133985	Tc1A	DF0001476.1	-
II	4133996	4134111	PALTA5_CE	DF0001463.1	-
II	4134388	4134466	PALTA5_CE	DF0001463.1	-
II	4134409	4134493	Tc1A	DF0001476.1	-
II	4136070	4136180	CELE11	DF0001493.1	-
II	4136509	4136593	CELE11	DF0001493.1	-
II	4138707	4138735	CeRep52	DF0001387.1	-
II	4139380	4139413	CeRep52	DF0001387.1	-
II	4140085	4140247	Tc1A	DF0001476.1	-
II	4140142	4140301	DNA-3-1_CE	DF0001400.1	-
II	4141955	4141982	CeRep52	DF0001387.1	-
II	4142291	4142473	TIR9TA1C_CE	DF0001488.1	-
II	4143169	4143205	CeRep52	DF0001387.1	-
II	4143310	4143409	CeRep52	DF0001387.1	-
II	4143512	4143584	CeRep52	DF0001387.1	-
II	4143545	4143656	CeRep52	DF0001387.1	-
II	4143616	4143749	CeRep52	DF0001387.1	-
II	4144472	4144547	CeRep52	DF0001387.1	-
II	4147480	4147507	CeRep52	DF0001387.1	-
II	4148755	4148794	CELE42	DF0001494.1	-
II	4150825	4150996	CELE46A	DF0001354.1	-
II	4161045	4161233	HAT1_CE	DF0001401.1	-
II	4162997	4163138	IR1_CE	DF0001413.1	-
II	4172336	4172442	HAT1_CE	DF0001401.1	-
II	4172895	4173054	CERP16	DF0001396.1	-
II	4173169	4173250	CERP16	DF0001396.1	-
II	4175845	4176044	CELE11	DF0001493.1	-
II	4180445	4180529	CELE2	DF0001352.1	-
II	4184570	4184716	CELE14B	DF0001351.1	-
II	4186381	4186474	IR3_CE	DF0001414.1	-
II	4201147	4201288	CELE11	DF0001493.1	-
II	4202017	4202102	CELE14B	DF0001351.1	-
II	4204156	4204216	CELE14A	DF0001350.1	-
II	4207991	4208143	RC35	DF0001468.1	-
II	4208599	4208804	MARINCE1	DF0001434.1	-
II	4213831	4213922	CELE46A	DF0001354.1	-
II	4216079	4216105	CeRep52	DF0001387.1	-
II	4216555	4216705	CELE11	DF0001493.1	-
II	4218000	4218043	CeRep52	DF0001387.1	-
II	4220200	4220380	CELE14B	DF0001351.1	-
II	4220897	4220914	CeRep52	DF0001387.1	-
II	4222594	4222798	CERP2	DF0001513.1	-
II	4224456	4224537	CELE4	DF0001356.1	-
II	4226591	4226813	CERP2	DF0001513.1	-
II	4229286	4229340	CERP2	DF0001513.1	-
II	4231059	4231157	CELE2	DF0001352.1	-
II	4231103	4231324	PALTTTAAA2	DF0001466.1	-
II	4231678	4231833	CeRep5	DF0001395.1	-
II	4231792	4231922	PALTTTAAA1	DF0001465.1	-
II	4233597	4233861	CELE2	DF0001352.1	-
II	4236021	4236154	CERP2	DF0001513.1	-
II	4237755	4237908	CERP2	DF0001513.1	-
II	4238636	4239036	IR3_CE	DF0001414.1	-
II	4238710	4238837	PALTTAA3_CE	DF0004133.1	-
II	4239232	4239305	PAL5A_CE	DF0001450.1	-
II	4242497	4242575	DNA-3-1_CE	DF0001400.1	-
II	4243585	4243909	CELE7	DF0001357.1	-
II	4244290	4244448	CELE7	DF0001357.1	-
II	4244971	4245087	CELE2	DF0001352.1	-
II	4245547	4245688	CeRep4	DF0001386.1	-
II	4246536	4247202	Helitron1_CE	DF0001406.1	-
II	4248597	4248626	PALTA4_CE	DF0001518.1	-
II	4250271	4250330	CeRep52	DF0001387.1	-
II	4250855	4250964	CeRep52	DF0001387.1	-
II	4250939	4251029	CeRep52	DF0001387.1	-
II	4251598	4251684	PALTTTAAA1	DF0001465.1	-
II	4254527	4254646	RC35	DF0001468.1	-
II	4257505	4257712	CERP16	DF0001396.1	-
II	4257505	4257888	CERP3	DF0001397.1	-
II	4258991	4259177	CELE7	DF0001357.1	-
II	4259955	4260054	CeRep55	DF0001390.1	-
II	4260030	4260129	CeRep55	DF0001390.1	-
II	4260130	4260229	CeRep55	DF0001390.1	-
II	4260230	4260329	CeRep55	DF0001390.1	-
II	4260305	4260404	CeRep55	DF0001390.1	-
II	4260380	4260479	CeRep55	DF0001390.1	-
II	4260480	4260567	CeRep55	DF0001390.1	-
II	4260566	4260789	HelitronY4_CE	DF0001412.1	-
II	4260896	4261120	HelitronY4_CE	DF0001412.1	-
II	4261043	4261181	HelitronY1A_CE	DF0001408.1	-
II	4261088	4261317	HelitronY4_CE	DF0001412.1	-
II	4261331	4261745	Helitron2_CE	DF0001407.1	-
II	4261646	4261841	HelitronY2_CE	DF0001410.1	-
II	4265623	4265685	CERP16	DF0001396.1	-
II	4265644	4265733	CERP3	DF0001397.1	-
II	4265671	4265791	CERP16	DF0001396.1	-
II	4266021	4266120	CeRep52	DF0001387.1	-
II	4267874	4267903	CeRep52	DF0001387.1	-
II	4269176	4269229	CeRep52	DF0001387.1	-
II	4269678	4269701	CeRep52	DF0001387.1	-
II	4269945	4269975	CeRep52	DF0001387.1	-
II	4270875	4270941	CeRep52	DF0001387.1	-
II	4271501	4271659	RC35	DF0001468.1	-
II	4274439	4274496	CeRep52	DF0001387.1	-
II	4274660	4274883	CELE46B	DF0001355.1	-
II	4275564	4275643	CeRep52	DF0001387.1	-
II	4276577	4276786	TIR9TA1C_CE	DF0001488.1	-
II	4276797	4276828	CeRep52	DF0001387.1	-
II	4278301	4278454	CELE11	DF0001493.1	-
II	4278802	4278863	CeRep52	DF0001387.1	-
II	4279612	4279671	PALTA3_CE	DF0001462.1	-
II	4281573	4281696	CeRep52	DF0001387.1	-
II	4285671	4285737	CELE46B	DF0001355.1	-
II	4285713	4286422	PALTTTAAA1	DF0001465.1	-
II	4292484	4292669	CELE14B	DF0001351.1	-
II	4293152	4293275	CeRep5	DF0001395.1	-
II	4294209	4294279	CELE7	DF0001357.1	-
II	4295482	4295711	TC5B	DF0001481.1	-
II	4296655	4297378	Helitron1_CE	DF0001406.1	-
II	4300929	4301010	IR3_CE	DF0001414.1	-
II	4305171	4306037	Helitron1_CE	DF0001406.1	-
II	4305726	4305981	CELE4	DF0001356.1	-
II	4305978	4306204	PALTTTAAA1	DF0001465.1	-
II	4306062	4306220	CELE4	DF0001356.1	-
II	4306256	4306387	CELE14A	DF0001350.1	-
II	4307505	4307796	CELE2	DF0001352.1	-
II	4311187	4311223	CeRep52	DF0001387.1	-
II	4315169	4315241	Helitron1_CE	DF0001406.1	-
II	4315316	4315441	RC35S	DF0001469.1	-
II	4317147	4317170	CeRep52	DF0001387.1	-
II	4317943	4318843	LINE2E_CE	DF0001420.1	-
II	4320423	4320607	CELE2	DF0001352.1	-
II	4324048	4324162	CELE7	DF0001357.1	-
II	4324634	4325381	Helitron1_CE	DF0001406.1	-
II	4326277	4326685	PALTTTAAA2	DF0001466.1	-
II	4326390	4326808	CER1	DF0001369.1	-
II	4327217	4327495	CELE2	DF0001352.1	-
II	4328391	4328546	PALTTTAAA2	DF0001466.1	-
II	4333095	4333236	RC35S	DF0001469.1	-
II	4333363	4334297	Helitron1_CE	DF0001406.1	-
II	4336326	4336565	CERP3	DF0001397.1	-
II	4336334	4337093	CER15-1-I_CE	DF0001364.1	-
II	4336514	4336731	MINISAT1_CE	DF0001517.1	-
II	4336650	4336935	CERP3	DF0001397.1	-
II	4337197	4337344	CEMUDR1	DF0001359.1	-
II	4339054	4339129	PALTTAA2_CE	DF0001519.1	-
II	4339108	4339908	PAL5A_CE	DF0001450.1	-
II	4344719	4344962	HelitronY1A_CE	DF0001408.1	-
II	4346611	4346771	PALTTTAAA3	DF0004131.1	-
II	4349826	4349922	CeRep4	DF0001386.1	-
II	4352270	4352381	CELE4	DF0001356.1	-
II	4353528	4353639	HelitronY2_CE	DF0001410.1	-
II	4359334	4359361	CeRep52	DF0001387.1	-
II	4359454	4359631	CELE11	DF0001493.1	-
II	4362595	4362726	PALTA5_CE	DF0001463.1	-
II	4370370	4370411	CeRep52	DF0001387.1	-
II	4372034	4372206	CELE4	DF0001356.1	-
II	4372199	4372302	CELE4	DF0001356.1	-
II	4375806	4375915	CERP2	DF0001513.1	-
II	4377548	4377873	CELE2	DF0001352.1	-
II	4378141	4378312	IR3_CE	DF0001414.1	-
II	4378928	4379245	HelitronY1A_CE	DF0001408.1	-
II	4380548	4380725	CELE11	DF0001493.1	-
II	4380766	4380813	CeRep52	DF0001387.1	-
II	4381675	4381832	CELE11	DF0001493.1	-
II	4385586	4385704	CeRep52	DF0001387.1	-
II	4385694	4385771	CeRep52	DF0001387.1	-
II	4386628	4386999	CERP3	DF0001397.1	-
II	4387130	4387278	LR9A	DF0001427.1	-
II	4387176	4387308	CERP3	DF0001397.1	-
II	4389073	4389383	CELE7	DF0001357.1	-
II	4390520	4390545	CeRep52	DF0001387.1	-
II	4390816	4390857	CeRep52	DF0001387.1	-
II	4391621	4391762	CELE11	DF0001493.1	-
II	4395682	4395705	CeRep52	DF0001387.1	-
II	4396427	4396647	LR9A	DF0001427.1	-
II	4397554	4397600	CeRep52	DF0001387.1	-
II	4406410	4406527	CELETC2	DF0001358.1	-
II	4410654	4410782	MARINCE1	DF0001434.1	-
II	4414140	4414292	CEMUDR1	DF0001359.1	-
II	4414837	4415119	MARINCE1	DF0001434.1	-
II	4416662	4416730	TIR54TA1_CE	DF0001485.1	-
II	4418046	4418226	CELE4	DF0001356.1	-
II	4421112	4421481	CELE2	DF0001352.1	-
II	4422787	4422884	CELE7	DF0001357.1	-
II	4423268	4423780	CERP3	DF0001397.1	-
II	4427055	4427319	PALTTAA3_CE	DF0004133.1	-
II	4429564	4429706	RC35	DF0001468.1	-
II	4430263	4431117	Helitron1_CE	DF0001406.1	-
II	4430264	4430788	HelitronY1A_CE	DF0001408.1	-
II	4430462	4430788	CERP3	DF0001397.1	-
II	4434404	4434440	CeRep52	DF0001387.1	-
II	4438317	4438385	PALTA5_CE	DF0001463.1	-
II	4438515	4438654	PALTA5_CE	DF0001463.1	-
II	4439178	4439221	CeRep52	DF0001387.1	-
II	4441820	4441850	CeRep52	DF0001387.1	-
II	4441920	4442066	CELE46A	DF0001354.1	-
II	4443928	4444113	CELE7	DF0001357.1	-
II	4444040	4444168	CERP3	DF0001397.1	-
II	4444071	4444214	CERP16	DF0001396.1	-
II	4444117	4444485	CERP3	DF0001397.1	-
II	4444407	4444586	CELE7	DF0001357.1	-
II	4445183	4445451	CELE46A	DF0001354.1	-
II	4447845	4448341	Helitron1_CE	DF0001406.1	-
II	4450191	4450216	CeRep52	DF0001387.1	-
II	4451141	4451331	CeRep5	DF0001395.1	-
II	4453835	4453871	CeRep52	DF0001387.1	-
II	4453996	4454162	TIR9TA1C_CE	DF0001488.1	-
II	4454333	4454423	CeRep52	DF0001387.1	-
II	4456775	4456957	CELE14B	DF0001351.1	-
II	4458122	4458363	PALTTTAAA1	DF0001465.1	-
II	4458955	4459073	CERP2	DF0001513.1	-
II	4458998	4459100	PALTTAA2_CE	DF0001519.1	-
II	4459109	4459272	PALTTAA3_CE	DF0004133.1	-
II	4462667	4462790	IR3_CE	DF0001414.1	-
II	4467542	4467635	CELE7	DF0001357.1	-
II	4467939	4468020	CELE4	DF0001356.1	-
II	4468778	4468896	CELE1	DF0004107.1	-
II	4469573	4469888	CELE2	DF0001352.1	-
II	4471039	4471134	PALTTAA3_CE	DF0004133.1	-
II	4473968	4474039	CELE2	DF0001352.1	-
II	4474035	4474173	CELE2	DF0001352.1	-
II	4475292	4475311	PALTTAA2_CE	DF0001519.1	-
II	4475350	4475495	CELE2	DF0001352.1	-
II	4475500	4475534	CELE2	DF0001352.1	-
II	4477885	4477938	CeRep52	DF0001387.1	-
II	4478001	4478140	CeRep52	DF0001387.1	-
II	4479856	4480111	CELE7	DF0001357.1	-
II	4483493	4483569	CeRep52	DF0001387.1	-
II	4483640	4483712	CeRep52	DF0001387.1	-
II	4483772	4483834	CeRep52	DF0001387.1	-
II	4485079	4485181	CeRep52	DF0001387.1	-
II	4485216	4485317	CeRep52	DF0001387.1	-
II	4485258	4485350	CeRep52	DF0001387.1	-
II	4486131	4486232	CeRep52	DF0001387.1	-
II	4486171	4486291	CeRep52	DF0001387.1	-
II	4486278	4486387	CeRep52	DF0001387.1	-
II	4489017	4489083	PALTTTAAA2	DF0001466.1	-
II	4493073	4493223	CELE11	DF0001493.1	-
II	4493971	4494175	CELE7	DF0001357.1	-
II	4496246	4496426	CELE11	DF0001493.1	-
II	4496523	4496752	Tc3	DF0004136.1	-
II	4498069	4498412	CELE46A	DF0001354.1	-
II	4505641	4505747	CELE46A	DF0001354.1	-
II	4505751	4505947	CELE46A	DF0001354.1	-
II	4507202	4507340	CELE11	DF0001493.1	-
II	4507352	4507501	CELE11	DF0001493.1	-
II	4510486	4510584	CERP16	DF0001396.1	-
II	4521773	4521885	CELE4	DF0001356.1	-
II	4525217	4525262	CELE4	DF0001356.1	-
II	4525253	4525431	CELE14A	DF0001350.1	-
II	4525415	4525606	CELE4	DF0001356.1	-
II	4525617	4525919	CERP2	DF0001513.1	-
II	4533133	4533281	TIR9TA1C_CE	DF0001488.1	-
II	4534360	4535719	HelitronY1A_CE	DF0001408.1	-
II	4539284	4539383	PALTTTAAA2	DF0001466.1	-
II	4544539	4544719	HelitronY2_CE	DF0001410.1	-
II	4545346	4545437	CeRep52	DF0001387.1	-
II	4548116	4548336	TIR9TA1C_CE	DF0001488.1	-
II	4552808	4552896	CEMUDR1	DF0001359.1	-
II	4554368	4555708	HelitronY1_CE	DF0001409.1	-
II	4560612	4560702	CELE11	DF0001493.1	-
II	4562049	4562359	PALTTTAAA2	DF0001466.1	-
II	4565173	4565317	CELE2	DF0001352.1	-
II	4567369	4567687	PALTTAA3_CE	DF0004133.1	-
II	4568692	4569283	HelitronY1A_CE	DF0001408.1	-
II	4568865	4569285	CERP3	DF0001397.1	-
II	4570239	4570424	CELE2	DF0001352.1	-
II	4570285	4570544	PALTTTAAA2	DF0001466.1	-
II	4577260	4577379	PALTTAA3_CE	DF0004133.1	-
II	4580542	4580616	CELE7	DF0001357.1	-
II	4585021	4585185	RC35	DF0001468.1	-
II	4585821	4586199	CERP3	DF0001397.1	-
II	4587278	4587377	PALTTTAAA2	DF0001466.1	-
II	4587786	4587906	PALTTTAAA2	DF0001466.1	-
II	4588510	4588770	CELE2	DF0001352.1	-
II	4592049	4592391	PALTTTAAA2	DF0001466.1	-
II	4600595	4600797	CELE2	DF0001352.1	-
II	4601937	4602240	PALTTTAAA2	DF0001466.1	-
II	4604864	4604908	CELE2	DF0001352.1	-
II	4605743	4606131	CELE2	DF0001352.1	-
II	4612597	4612733	TIR9TA1B_CE	DF0001487.1	-
II	4615553	4615626	CELE11	DF0001493.1	-
II	4618384	4618514	CELE11	DF0001493.1	-
II	4636827	4637014	CELE11	DF0001493.1	-
II	4645164	4646111	PALTA2_CE	DF0001461.1	-
II	4649307	4649502	CELE2	DF0001352.1	-
II	4661600	4661796	CELE7	DF0001357.1	-
II	4678648	4678926	PALTTTAAA2	DF0001466.1	-
II	4678700	4678773	LR9A	DF0001427.1	-
II	4678771	4678947	LR9A	DF0001427.1	-
II	4680440	4680727	CELE46A	DF0001354.1	-
II	4682062	4682201	CELE46A	DF0001354.1	-
II	4685764	4686054	CELE7	DF0001357.1	-
II	4688080	4688137	CeRep52	DF0001387.1	-
II	4695289	4695349	CELE4	DF0001356.1	-
II	4701501	4701797	CeRep1A	DF0001384.1	-
II	4713100	4713365	PALTTTAAA1	DF0001465.1	-
II	4714147	4714230	CELE4	DF0001356.1	-
II	4715248	4715311	CELE2	DF0001352.1	-
II	4725470	4725568	CELE46A	DF0001354.1	-
II	4725531	4725659	PALTTAA3_CE	DF0004133.1	-
II	4726520	4726570	CELE2	DF0001352.1	-
II	4726683	4726720	CELE2	DF0001352.1	-
II	4727164	4727230	CERP2	DF0001513.1	-
II	4728384	4728446	CELE2	DF0001352.1	-
II	4733541	4733727	PALTTTAAA2	DF0001466.1	-
II	4734313	4734434	CELE11	DF0001493.1	-
II	4738882	4739118	CELE46A	DF0001354.1	-
II	4744171	4744468	CELE2	DF0001352.1	-
II	4744591	4744816	CELE2	DF0001352.1	-
II	4745914	4745981	CERP2	DF0001513.1	-
II	4746927	4747025	CELE2	DF0001352.1	-
II	4747611	4747646	TIR9TA1B_CE	DF0001487.1	-
II	4749319	4749586	CELE7	DF0001357.1	-
II	4749594	4749671	CELE11	DF0001493.1	-
II	4751888	4752065	CELE7	DF0001357.1	-
II	4758456	4758534	CELE11	DF0001493.1	-
II	4773302	4773497	CELE11	DF0001493.1	-
II	4780914	4781052	TIR9TA1C_CE	DF0001488.1	-
II	4782346	4782500	CELE11	DF0001493.1	-
II	4787861	4787991	CELE7	DF0001357.1	-
II	4791531	4791804	PALTTTAAA2	DF0001466.1	-
II	4796100	4796228	CELE2	DF0001352.1	-
II	4799164	4799208	CELE2	DF0001352.1	-
II	4802434	4802533	PALTA4_CE	DF0001518.1	-
II	4803390	4803437	PALTTAA2_CE	DF0001519.1	-
II	4804280	4804426	CELE11	DF0001493.1	-
II	4813009	4813358	CELE46B	DF0001355.1	-
II	4814305	4814534	CELE7	DF0001357.1	-
II	4817780	4817882	CERP16	DF0001396.1	-
II	4820471	4820518	CeRep52	DF0001387.1	-
II	4830229	4830531	CELE2	DF0001352.1	-
II	4831057	4831394	CELE2	DF0001352.1	-
II	4837924	4837988	CELE14A	DF0001350.1	-
II	4856539	4856822	CELE2	DF0001352.1	-
II	4859538	4859691	CELE2	DF0001352.1	-
II	4864601	4864750	HAT1_CE	DF0001401.1	-
II	4868119	4868174	CELE11	DF0001493.1	-
II	4875743	4875782	CeRep52	DF0001387.1	-
II	4876801	4877194	CELE46A	DF0001354.1	-
II	4879496	4879576	LR9A	DF0001427.1	-
II	4895512	4895573	DNA-3-1_CE	DF0001400.1	-
II	4900580	4900641	CELE2	DF0001352.1	-
II	4905449	4905513	CELE2	DF0001352.1	-
II	4905514	4905787	CELE2	DF0001352.1	-
II	4910443	4910560	PALTTAA3_CE	DF0004133.1	-
II	4910990	4911234	CELE2	DF0001352.1	-
II	4915299	4915349	CELE2	DF0001352.1	-
II	4917054	4917166	CELE46A	DF0001354.1	-
II	4923463	4923558	MSAT1_CE	DF0001440.1	-
II	4923663	4923720	MSAT1_CE	DF0001440.1	-
II	4924538	4924702	CELE11	DF0001493.1	-
II	4928192	4929769	NDNAX3_CE	DF0001443.1	-
II	4932524	4932639	LR9A	DF0001427.1	-
II	4932720	4932761	TIR9TA1B_CE	DF0001487.1	-
II	4935427	4935515	CELE2	DF0001352.1	-
II	4941167	4941458	CELE2	DF0001352.1	-
II	4957211	4957419	CELE2	DF0001352.1	-
II	4963164	4963237	PALTA5_CE	DF0001463.1	-
II	4970964	4971143	TIR9TA1C_CE	DF0001488.1	-
II	4973216	4973369	HAT1_CE	DF0001401.1	-
II	4976254	4976284	CeRep52	DF0001387.1	-
II	4977767	4977938	CELE11	DF0001493.1	-
II	4979894	4980070	RC35S	DF0001469.1	-
II	4985205	4985319	CELE11	DF0001493.1	-
II	4985430	4985571	CELE11	DF0001493.1	-
II	4985746	4985919	CELE11	DF0001493.1	-
II	4988165	4988298	CELE2	DF0001352.1	-
II	4988420	4988507	NPALTA1_CE	DF0001447.1	-
II	4993865	4993985	PALTTTAAA3	DF0004131.1	-
II	4994807	4995002	CELE7	DF0001357.1	-
II	4996515	4996664	CELE2	DF0001352.1	-
II	4996695	4996849	CELE2	DF0001352.1	-
II	4999029	4999090	NPALTA1_CE	DF0001447.1	-
II	5004236	5004261	PALTTAA2_CE	DF0001519.1	-
II	5004305	5004401	CELE2	DF0001352.1	-
II	5005298	5005347	CeRep52	DF0001387.1	-
II	5015570	5015713	CELE7	DF0001357.1	-
II	5019182	5019236	CeRep52	DF0001387.1	-
II	5022994	5023189	CELE46A	DF0001354.1	-
II	5029220	5029335	CELE2	DF0001352.1	-
II	5031028	5031352	CELE2	DF0001352.1	-
II	5033268	5033648	CELE2	DF0001352.1	-
II	5041906	5042015	CELE2	DF0001352.1	-
II	5047903	5048057	CELE11	DF0001493.1	-
II	5048060	5048278	CELE7	DF0001357.1	-
II	5051222	5051534	CELE46A	DF0001354.1	-
II	5057443	5057513	LmeSINE1c	DF0001423.1	-
II	5061259	5061686	CELE4	DF0001356.1	-
II	5067380	5067700	CELE2	DF0001352.1	-
II	5071065	5071108	CELE12B	DF0001349.1	-
II	5071446	5071526	CELE46A	DF0001354.1	-
II	5073354	5073478	CeRep53	DF0001388.1	-
II	5073517	5073630	CeRep53	DF0001388.1	-
II	5073675	5073790	CeRep53	DF0001388.1	-
II	5073825	5073941	CeRep53	DF0001388.1	-
II	5073977	5074093	CeRep53	DF0001388.1	-
II	5074129	5074245	CeRep53	DF0001388.1	-
II	5074282	5074406	CeRep53	DF0001388.1	-
II	5074443	5074567	CeRep53	DF0001388.1	-
II	5074603	5074719	CeRep53	DF0001388.1	-
II	5074755	5074871	CeRep53	DF0001388.1	-
II	5074907	5075023	CeRep53	DF0001388.1	-
II	5075060	5075184	CeRep53	DF0001388.1	-
II	5075223	5075336	CeRep53	DF0001388.1	-
II	5075374	5075485	CeRep53	DF0001388.1	-
II	5075448	5075560	CeRep53	DF0001388.1	-
II	5075520	5075645	CeRep53	DF0001388.1	-
II	5075605	5075721	CeRep53	DF0001388.1	-
II	5075684	5075797	CeRep53	DF0001388.1	-
II	5075757	5075873	CeRep53	DF0001388.1	-
II	5075833	5075949	CeRep53	DF0001388.1	-
II	5075910	5076025	CeRep53	DF0001388.1	-
II	5075986	5076101	CeRep53	DF0001388.1	-
II	5076062	5076177	CeRep53	DF0001388.1	-
II	5076137	5076253	CeRep53	DF0001388.1	-
II	5076217	5076329	CeRep53	DF0001388.1	-
II	5076292	5076405	CeRep53	DF0001388.1	-
II	5076365	5076481	CeRep53	DF0001388.1	-
II	5076445	5076557	CeRep53	DF0001388.1	-
II	5076517	5076633	CeRep53	DF0001388.1	-
II	5076596	5076718	CeRep53	DF0001388.1	-
II	5076678	5076804	CeRep53	DF0001388.1	-
II	5076762	5076879	CeRep53	DF0001388.1	-
II	5076844	5076955	CeRep53	DF0001388.1	-
II	5076916	5077031	CeRep53	DF0001388.1	-
II	5076991	5077116	CeRep53	DF0001388.1	-
II	5077152	5077268	CeRep53	DF0001388.1	-
II	5077307	5077424	CeRep53	DF0001388.1	-
II	5077691	5077747	CELE2	DF0001352.1	-
II	5084668	5084961	CELE2	DF0001352.1	-
II	5091905	5092076	CELE2	DF0001352.1	-
II	5100094	5100167	CER12-1-LTR_CE	DF0001498.1	-
II	5100160	5100498	CER12-LTR_CE	DF0001499.1	-
II	5105700	5105907	CELE11	DF0001493.1	-
II	5107246	5107354	PALTTTAAA2	DF0001466.1	-
II	5124027	5124112	CELE11	DF0001493.1	-
II	5129476	5129636	CELE11	DF0001493.1	-
II	5135049	5135085	CeRep52	DF0001387.1	-
II	5144167	5144274	MSAT1_CE	DF0001440.1	-
II	5144302	5144388	CeRep55	DF0001390.1	-
II	5144389	5144467	CeRep55	DF0001390.1	-
II	5144444	5144541	CeRep55	DF0001390.1	-
II	5144533	5144598	CeRep55	DF0001390.1	-
II	5144951	5145048	CeRep55	DF0001390.1	-
II	5145025	5145123	CeRep55	DF0001390.1	-
II	5145124	5145223	CeRep55	DF0001390.1	-
II	5145174	5145273	CeRep55	DF0001390.1	-
II	5145224	5145323	CeRep55	DF0001390.1	-
II	5145250	5145348	CeRep55	DF0001390.1	-
II	5145299	5145398	CeRep55	DF0001390.1	-
II	5145349	5145448	CeRep55	DF0001390.1	-
II	5145375	5145473	CeRep55	DF0001390.1	-
II	5145424	5145523	CeRep55	DF0001390.1	-
II	5145499	5145598	CeRep55	DF0001390.1	-
II	5145549	5145648	CeRep55	DF0001390.1	-
II	5145624	5145723	CeRep55	DF0001390.1	-
II	5145650	5145748	CeRep55	DF0001390.1	-
II	5145699	5145798	CeRep55	DF0001390.1	-
II	5145750	5145848	CeRep55	DF0001390.1	-
II	5145775	5145873	CeRep55	DF0001390.1	-
II	5145800	5145898	CeRep55	DF0001390.1	-
II	5145850	5145948	CeRep55	DF0001390.1	-
II	5145949	5146048	CeRep55	DF0001390.1	-
II	5145999	5146098	CeRep55	DF0001390.1	-
II	5146074	5146173	CeRep55	DF0001390.1	-
II	5146124	5146223	CeRep55	DF0001390.1	-
II	5146174	5146273	CeRep55	DF0001390.1	-
II	5146274	5146373	CeRep55	DF0001390.1	-
II	5146349	5146448	CeRep55	DF0001390.1	-
II	5146375	5146473	CeRep55	DF0001390.1	-
II	5146449	5146548	CeRep55	DF0001390.1	-
II	5146524	5146623	CeRep55	DF0001390.1	-
II	5146550	5146648	CeRep55	DF0001390.1	-
II	5146624	5146723	CeRep55	DF0001390.1	-
II	5146699	5146778	CeRep55	DF0001390.1	-
II	5146848	5146902	MSAT1_CE	DF0001440.1	-
II	5166433	5166523	CELE46A	DF0001354.1	-
II	5186564	5186730	CELE7	DF0001357.1	-
II	5189871	5190015	NPAL5A_CE	DF0001446.1	-
II	5192523	5192646	CELE11	DF0001493.1	-
II	5199400	5199519	PAL8C_1	DF0001453.1	-
II	5202757	5202897	CELE11	DF0001493.1	-
II	5203764	5203786	CeRep52	DF0001387.1	-
II	5217686	5217965	CELE46A	DF0001354.1	-
II	5238823	5238891	CELE11	DF0001493.1	-
II	5268144	5268303	PALTTAA3_CE	DF0004133.1	-
II	5268377	5268474	CeRep52	DF0001387.1	-
II	5268410	5268501	CeRep52	DF0001387.1	-
II	5268601	5268677	CeRep52	DF0001387.1	-
II	5268752	5268841	CeRep52	DF0001387.1	-
II	5269018	5269096	CeRep52	DF0001387.1	-
II	5269842	5269953	LINE2G_CE	DF0001421.1	-
II	5272551	5272733	CELE46B	DF0001355.1	-
II	5272637	5272809	CEMUDR1	DF0001359.1	-
II	5280667	5280786	CELE11	DF0001493.1	-
II	5284693	5284761	PALTA5_CE	DF0001463.1	-
II	5295829	5295928	PALTA5_CE	DF0001463.1	-
II	5296020	5296139	PALTA5_CE	DF0001463.1	-
II	5296460	5296520	PALTA5_CE	DF0001463.1	-
II	5297713	5297826	CELE2	DF0001352.1	-
II	5305645	5305795	CELE46A	DF0001354.1	-
II	5309561	5309732	Tc1A	DF0001476.1	-
II	5319152	5319332	TIR54TA1_CE	DF0001485.1	-
II	5320916	5321435	LINE2G_CE	DF0001421.1	-
II	5331043	5331073	CeRep52	DF0001387.1	-
II	5344213	5344284	PALTA5_CE	DF0001463.1	-
II	5345623	5345726	HAT1_CE	DF0001401.1	-
II	5347282	5350602	CeRep1A	DF0001384.1	-
II	5361809	5362142	PALTTTAAA2	DF0001466.1	-
II	5361898	5362550	Helitron1_CE	DF0001406.1	-
II	5370090	5370230	CELE46A	DF0001354.1	-
II	5375436	5375812	CELE2	DF0001352.1	-
II	5380261	5380348	PALTTTAAA2	DF0001466.1	-
II	5380786	5381023	CELE2	DF0001352.1	-
II	5385229	5385303	CELE2	DF0001352.1	-
II	5386679	5386726	CELE2	DF0001352.1	-
II	5401093	5401131	CELE11	DF0001493.1	-
II	5401103	5401196	CELE12B	DF0001349.1	-
II	5401153	5401510	CELE12A	DF0001348.1	-
II	5401985	5402195	PALTTTAAA2	DF0001466.1	-
II	5405225	5405392	PALTTTAAA2	DF0001466.1	-
II	5406101	5406266	CELE46A	DF0001354.1	-
II	5414235	5414275	CELE2	DF0001352.1	-
II	5415448	5415498	CELE2	DF0001352.1	-
II	5415652	5415751	CeRep52	DF0001387.1	-
II	5420101	5420267	PALTA4_CE	DF0001518.1	-
II	5425401	5425528	PALTTTAAA3	DF0004131.1	-
II	5425451	5425608	CELE2	DF0001352.1	-
II	5434384	5434425	CeRep52	DF0001387.1	-
II	5441470	5441557	PALTA5_CE	DF0001463.1	-
II	5442545	5442609	PALTA5_CE	DF0001463.1	-
II	5454093	5454184	CELE2	DF0001352.1	-
II	5460060	5460221	CELE46A	DF0001354.1	-
II	5462574	5462632	CELE7	DF0001357.1	-
II	5466753	5466835	PALTTAA3_CE	DF0004133.1	-
II	5468510	5468650	CELE2	DF0001352.1	-
II	5476026	5476279	CELE2	DF0001352.1	-
II	5482933	5483136	CELE11	DF0001493.1	-
II	5487723	5487952	Tc1A	DF0001476.1	-
II	5494080	5494216	LR9A	DF0001427.1	-
II	5497656	5497838	CELE14B	DF0001351.1	-
II	5507570	5507814	CELE2	DF0001352.1	-
II	5513134	5513309	CELE2	DF0001352.1	-
II	5526417	5526554	CELE2	DF0001352.1	-
II	5527910	5528062	CELE6	DF0001495.1	-
II	5529639	5529795	CELE46A	DF0001354.1	-
II	5537050	5537094	PALTA5_CE	DF0001463.1	-
II	5537129	5537436	CELE46B	DF0001355.1	-
II	5542758	5542973	PALNN1_CE	DF0001459.1	-
II	5543980	5544071	CELE12B	DF0001349.1	-
II	5550544	5550616	LONGPAL3	DF0001426.1	-
II	5551021	5551187	LONGPAL3	DF0001426.1	-
II	5565111	5565300	HelitronY1A_CE	DF0001408.1	-
II	5566721	5566894	MSAT1_CE	DF0001440.1	-
II	5566895	5567119	MSAT1_CE	DF0001440.1	-
II	5567121	5567156	MSAT1_CE	DF0001440.1	-
II	5568766	5570018	Mariner3_CE	DF0001435.1	-
II	5573977	5574147	CELE7	DF0001357.1	-
II	5576682	5576792	CELE11	DF0001493.1	-
II	5577203	5577266	LmeSINE1c	DF0001423.1	-
II	5609533	5609607	CELE11	DF0001493.1	-
II	5613401	5613539	CELE46A	DF0001354.1	-
II	5615499	5615857	CELE2	DF0001352.1	-
II	5629866	5630021	CELE46A	DF0001354.1	-
II	5633816	5633970	CELE46A	DF0001354.1	-
II	5634038	5634185	CELE46A	DF0001354.1	-
II	5635220	5635603	CELE2	DF0001352.1	-
II	5643411	5643460	CELE2	DF0001352.1	-
II	5644286	5644590	CELE2	DF0001352.1	-
II	5646000	5646099	PALTTAA3_CE	DF0004133.1	-
II	5646147	5646248	PALTTAA3_CE	DF0004133.1	-
II	5658445	5658740	CELE2	DF0001352.1	-
II	5667538	5667626	CeRep52	DF0001387.1	-
II	5669305	5669576	CELE2	DF0001352.1	-
II	5676519	5676852	CELE2	DF0001352.1	-
II	5679839	5679997	LR9A	DF0001427.1	-
II	5693058	5693250	HelitronY3_CE	DF0001411.1	-
II	5694104	5694156	CELE2	DF0001352.1	-
II	5697870	5698102	CELE46A	DF0001354.1	-
II	5699263	5699487	CELE2	DF0001352.1	-
II	5702285	5702503	CELE2	DF0001352.1	-
II	5706795	5706977	CELE11	DF0001493.1	-
II	5711586	5711894	CELE2	DF0001352.1	-
II	5718797	5718921	PALTTAA3_CE	DF0004133.1	-
II	5718955	5719030	PALTTAA3_CE	DF0004133.1	-
II	5723349	5723622	CELE46A	DF0001354.1	-
II	5727262	5727399	CELE11	DF0001493.1	-
II	5733562	5733711	CELE46A	DF0001354.1	-
II	5737211	5737311	CELE11	DF0001493.1	-
II	5739349	5739397	CELE12B	DF0001349.1	-
II	5740673	5740782	CELE46A	DF0001354.1	-
II	5741726	5741780	PALTA5_CE	DF0001463.1	-
II	5746384	5746631	HelitronY2_CE	DF0001410.1	-
II	5750748	5750946	CELE11	DF0001493.1	-
II	5757430	5757520	CELE12B	DF0001349.1	-
II	5757612	5757679	CELE12B	DF0001349.1	-
II	5761116	5761148	CeRep52	DF0001387.1	-
II	5763475	5763528	CeRep52	DF0001387.1	-
II	5771332	5771444	PALTTAA3_CE	DF0004133.1	-
II	5779114	5779180	PALTA5_CE	DF0001463.1	-
II	5779595	5779687	CEMUDR1	DF0001359.1	-
II	5790868	5791032	CELE46A	DF0001354.1	-
II	5799075	5799173	Mariner5_CE	DF0001437.1	-
II	5815978	5816356	Tc3	DF0004136.1	-
II	5817680	5817775	CELE45	DF0001353.1	-
II	5818086	5818252	CERP16	DF0001396.1	-
II	5865007	5865197	CELE11	DF0001493.1	-
II	5866432	5866623	CELE11	DF0001493.1	-
II	5874603	5874972	CEMUDR1	DF0001359.1	-
II	5893771	5893822	CELE12B	DF0001349.1	-
II	5899847	5900048	CELE11	DF0001493.1	-
II	5904238	5904381	CELE46A	DF0001354.1	-
II	5917004	5917399	CELE2	DF0001352.1	-
II	5925517	5925699	CELE11	DF0001493.1	-
II	5926377	5926583	TIR9TA1C_CE	DF0001488.1	-
II	5927641	5927860	CELE11	DF0001493.1	-
II	5934736	5934912	CELE46A	DF0001354.1	-
II	5936909	5936965	CELE11	DF0001493.1	-
II	5941999	5942308	CELE7	DF0001357.1	-
II	5944940	5945072	PALTA5_CE	DF0001463.1	-
II	5970586	5970851	CELE46A	DF0001354.1	-
II	5982732	5982827	CELE2	DF0001352.1	-
II	5984055	5984114	CELE12B	DF0001349.1	-
II	5999180	5999326	CER10-LTR_CE	DF0001496.1	-
II	6005378	6005601	CELE12A	DF0001348.1	-
II	6009471	6009623	NPAL0A_CE	DF0001445.1	-
II	6012985	6013038	NDNAX2_CE	DF0001442.1	-
II	6013135	6013606	NDNAX2_CE	DF0001442.1	-
II	6013567	6013686	NDNAX2_CE	DF0001442.1	-
II	6045477	6045833	CERP2	DF0001513.1	-
II	6045481	6045545	NPALTA1_CE	DF0001447.1	-
II	6045524	6045772	CELE2	DF0001352.1	-
II	6045796	6045861	NPALTA1_CE	DF0001447.1	-
II	6049897	6050144	CELE2	DF0001352.1	-
II	6055280	6055616	MIRAGE1	DF0001439.1	-
II	6056452	6056624	LONGPAL3	DF0001426.1	-
II	6057207	6057301	LONGPAL2	DF0001425.1	-
II	6064572	6064769	Tc3	DF0004136.1	-
II	6064825	6064870	DNA-3-1_CE	DF0001400.1	-
II	6064974	6065546	CEMUDR1	DF0001359.1	-
II	6065005	6065183	PALTTAA3_CE	DF0004133.1	-
II	6065186	6065515	PALTTAA3_CE	DF0004133.1	-
II	6067632	6068211	CER6-I_CE	DF0001377.1	-
II	6083304	6083444	LONGPAL3	DF0001426.1	-
II	6086159	6086931	LONGPAL3	DF0001426.1	-
II	6087289	6087646	CEMUDR2	DF0001360.1	-
II	6091471	6091566	CeRep5	DF0001395.1	-
II	6100364	6100745	CELE2	DF0001352.1	-
II	6102342	6102396	CELE12B	DF0001349.1	-
II	6107403	6107554	CELE46A	DF0001354.1	-
II	6126235	6126561	CELE2	DF0001352.1	-
II	6129209	6129455	HelitronY2_CE	DF0001410.1	-
II	6130965	6131116	CELE12A	DF0001348.1	-
II	6144825	6145045	CELE11	DF0001493.1	-
II	6157684	6157836	PALTTAA3_CE	DF0004133.1	-
II	6164163	6164232	PALTA5_CE	DF0001463.1	-
II	6184918	6185051	Tc3	DF0004136.1	-
II	6188490	6188607	TC4	DF0001479.1	-
II	6192618	6192658	CELE12B	DF0001349.1	-
II	6195220	6195371	CELE2	DF0001352.1	-
II	6202360	6202433	CERP2	DF0001513.1	-
II	6239490	6239651	LR9A	DF0001427.1	-
II	6240619	6240700	PALTA5_CE	DF0001463.1	-
II	6240897	6240983	HAT1_CE	DF0001401.1	-
II	6244758	6244864	CELE2	DF0001352.1	-
II	6266031	6266075	CeRep52	DF0001387.1	-
II	6282489	6282563	CELE11	DF0001493.1	-
II	6287599	6287761	CELE45	DF0001353.1	-
II	6294957	6295165	MARINCE1	DF0001434.1	-
II	6295522	6295614	NDNAX2_CE	DF0001442.1	-
II	6298805	6299004	CELETC2	DF0001358.1	-
II	6301616	6302780	LINE2G_CE	DF0001421.1	-
II	6311025	6311183	SINE1_CE	DF0001522.1	-
II	6317206	6317336	CELE4	DF0001356.1	-
II	6321061	6321241	CELE46B	DF0001355.1	-
II	6323521	6323583	CELE46A	DF0001354.1	-
II	6323630	6323666	CELE46A	DF0001354.1	-
II	6323725	6323948	CELE46A	DF0001354.1	-
II	6329391	6329580	CELE11	DF0001493.1	-
II	6334246	6334455	CELE46A	DF0001354.1	-
II	6341724	6341937	CELE11	DF0001493.1	-
II	6356354	6356421	CELE2	DF0001352.1	-
II	6365346	6365427	PALTTAA2_CE	DF0001519.1	-
II	6389087	6389157	CELE12A	DF0001348.1	-
II	6411308	6411471	CELE11	DF0001493.1	-
II	6425067	6425131	CELE12B	DF0001349.1	-
II	6425088	6425445	CELE12A	DF0001348.1	-
II	6425474	6425778	Tc3	DF0004136.1	-
II	6429337	6429722	CELETC2	DF0001358.1	-
II	6429548	6429720	TC2	DF0001478.1	-
II	6429727	6429790	CELE46A	DF0001354.1	-
II	6429791	6429934	CELE46A	DF0001354.1	-
II	6430539	6430893	CERP4	DF0001398.1	-
II	6432774	6433072	LINE2A_CE	DF0001416.1	-
II	6433223	6433651	LINE2G_CE	DF0001421.1	-
II	6433892	6434038	CEMUDR2	DF0001360.1	-
II	6433906	6433969	Helitron1_CE	DF0001406.1	-
II	6434019	6434568	HelitronY4_CE	DF0001412.1	-
II	6434572	6435049	Helitron2_CE	DF0001407.1	-
II	6447772	6448137	CELE46A	DF0001354.1	-
II	6449161	6449279	CELE2	DF0001352.1	-
II	6462191	6462400	PALNN1_CE	DF0001459.1	-
II	6463920	6464189	Tc1A	DF0001476.1	-
II	6470761	6470843	MSAT1_CE	DF0001440.1	-
II	6501670	6501764	TIR54TA1_CE	DF0001485.1	-
II	6502766	6502919	PAL3A_CE	DF0001449.1	-
II	6504009	6504588	Vingi-2_CE	DF0001347.1	-
II	6516255	6516348	CERP2	DF0001513.1	-
II	6520605	6520918	CELE2	DF0001352.1	-
II	6535494	6535655	CELE2	DF0001352.1	-
II	6547053	6547180	LR9A	DF0001427.1	-
II	6548787	6548848	PALTA5_CE	DF0001463.1	-
II	6556618	6556804	CELE2	DF0001352.1	-
II	6561802	6561978	CELE46A	DF0001354.1	-
II	6571223	6572833	Tc1	DF0001477.1	-
II	6576031	6576148	TC4	DF0001479.1	-
II	6576204	6576715	TC4	DF0001479.1	-
II	6585646	6585984	CELE1	DF0004107.1	-
II	6595355	6595422	CELE46A	DF0001354.1	-
II	6597668	6597729	NPALTA1_CE	DF0001447.1	-
II	6604275	6604622	CELE2	DF0001352.1	-
II	6629616	6629693	NPAL0A_CE	DF0001445.1	-
II	6630440	6630561	TIR9TA1C_CE	DF0001488.1	-
II	6637551	6637684	CELE46A	DF0001354.1	-
II	6646758	6646894	CELE46A	DF0001354.1	-
II	6656540	6656603	Tc1A	DF0001476.1	-
II	6656785	6656861	PALTA5_CE	DF0001463.1	-
II	6657517	6657770	CELE46A	DF0001354.1	-
II	6657831	6657925	Tc1A	DF0001476.1	-
II	6663722	6663832	PAL8C_3	DF0001455.1	-
II	6674697	6675144	CELETC2	DF0001358.1	-
II	6698210	6698274	PALTA5_CE	DF0001463.1	-
II	6711576	6711666	CELE12A	DF0001348.1	-
II	6716255	6716313	NeSL-1	DF0001444.1	-
II	6730680	6730738	LONGPAL3	DF0001426.1	-
II	6730937	6731013	PALTA5_CE	DF0001463.1	-
II	6731182	6731259	PALTA5_CE	DF0001463.1	-
II	6746384	6746463	CELE11	DF0001493.1	-
II	6773641	6773917	CELE2	DF0001352.1	-
II	6778738	6778994	HAT1_CE	DF0001401.1	-
II	6793970	6794057	PALTA5_CE	DF0001463.1	-
II	6794225	6794306	PALTA5_CE	DF0001463.1	-
II	6821644	6821815	TIR9TA1C_CE	DF0001488.1	-
II	6823756	6823912	CELE11	DF0001493.1	-
II	6849916	6850101	CELE46A	DF0001354.1	-
II	6887184	6887319	CELE46A	DF0001354.1	-
II	6897897	6898056	CELE2	DF0001352.1	-
II	6903464	6903604	CELE1	DF0004107.1	-
II	6906732	6906839	CELE11	DF0001493.1	-
II	6913455	6913487	CELE42	DF0001494.1	-
II	6913553	6913706	TC2	DF0001478.1	-
II	6915374	6915534	TIR9TA1C_CE	DF0001488.1	-
II	6921838	6921961	CELE46A	DF0001354.1	-
II	6929833	6929947	CER1	DF0001369.1	-
II	6931991	6932173	PALTTTAAA2	DF0001466.1	-
II	6932599	6932965	CELE46A	DF0001354.1	-
II	6940381	6940640	CELE2	DF0001352.1	-
II	6942421	6942571	CELE4	DF0001356.1	-
II	6942575	6942660	CELE4	DF0001356.1	-
II	6957184	6957474	CELE2	DF0001352.1	-
II	6958515	6958847	CELE7	DF0001357.1	-
II	6977436	6977569	PAL5A_CE	DF0001450.1	-
II	6981719	6981878	LONGPAL3	DF0001426.1	-
II	6981865	6982114	LONGPAL3	DF0001426.1	-
II	6982115	6982773	LONGPAL3	DF0001426.1	-
II	6982919	6982991	CEMUDR1	DF0001359.1	-
II	6983351	6984300	LONGPAL2	DF0001425.1	-
II	6984442	6984496	DNA-3-1_CE	DF0001400.1	-
II	6999808	7000422	LONGPAL3	DF0001426.1	-
II	7000480	7000945	LONGPAL3	DF0001426.1	-
II	7001075	7001355	LONGPAL1	DF0001424.1	-
II	7008997	7009119	CELE46A	DF0001354.1	-
II	7013652	7013790	PALTTTAAA2	DF0001466.1	-
II	7020288	7020494	LINE2C1_CE	DF0004135.1	-
II	7020493	7021197	LINE2C1_CE	DF0004135.1	-
II	7021196	7021536	LINE2C1_CE	DF0004135.1	-
II	7030912	7031031	CELE2	DF0001352.1	-
II	7031024	7031080	CELE2	DF0001352.1	-
II	7037434	7037527	TIR23T5A_CE	DF0001483.1	-
II	7044754	7045108	CELE2	DF0001352.1	-
II	7058778	7058961	CELE46A	DF0001354.1	-
II	7077314	7077799	LINE2A_CE	DF0001416.1	-
II	7085978	7086162	NTC2A	DF0001448.1	-
II	7086593	7086830	NTC2A	DF0001448.1	-
II	7091674	7091863	PALTA1_CE	DF0001460.1	-
II	7091986	7092040	CELE11	DF0001493.1	-
II	7091988	7092094	CELE12B	DF0001349.1	-
II	7093143	7093189	CERP4	DF0001398.1	-
II	7095254	7095427	CELE2	DF0001352.1	-
II	7107948	7108084	CELE4	DF0001356.1	-
II	7109004	7109086	CELE11	DF0001493.1	-
II	7114013	7114263	CELE2	DF0001352.1	-
II	7117098	7117400	CELE46A	DF0001354.1	-
II	7125226	7125287	CELE46A	DF0001354.1	-
II	7125311	7125447	CELE46A	DF0001354.1	-
II	7130100	7130177	CEMUDR1	DF0001359.1	-
II	7132110	7132161	CeRep5	DF0001395.1	-
II	7157206	7157298	CELE11	DF0001493.1	-
II	7160116	7160305	CELE46A	DF0001354.1	-
II	7165099	7165241	NTC2A	DF0001448.1	-
II	7184708	7184971	CELE46A	DF0001354.1	-
II	7191602	7191905	CELE2	DF0001352.1	-
II	7226351	7226392	CELE14A	DF0001350.1	-
II	7231577	7231707	PALTA5_CE	DF0001463.1	-
II	7232164	7232379	CELE11	DF0001493.1	-
II	7251474	7251772	CELE2	DF0001352.1	-
II	7270654	7270864	TIR9TA1C_CE	DF0001488.1	-
II	7270952	7271105	CELE11	DF0001493.1	-
II	7311828	7312060	PALTTTAAA2	DF0001466.1	-
II	7312531	7312711	CELE2	DF0001352.1	-
II	7349595	7349674	CELE12A	DF0001348.1	-
II	7353228	7353422	CER3-1-LTR_CE	DF0001509.1	-
II	7364602	7364776	CELE2	DF0001352.1	-
II	7365588	7365663	PALTA5_CE	DF0001463.1	-
II	7365850	7365999	PAL3A_CE	DF0001449.1	-
II	7368890	7368945	CER6-LTR_CE	DF0001378.1	-
II	7369287	7369550	LINE2A_CE	DF0001416.1	-
II	7371677	7371780	PALTA3_CE	DF0001462.1	-
II	7377231	7377288	NPALTA1_CE	DF0001447.1	-
II	7377284	7377346	NPALTA1_CE	DF0001447.1	-
II	7378449	7378715	LONGPAL2	DF0001425.1	-
II	7379698	7380289	HAT4_CE	DF0001404.1	-
II	7394427	7394494	NPALTA1_CE	DF0001447.1	-
II	7403130	7403234	CELE11	DF0001493.1	-
II	7406134	7406254	CELE46A	DF0001354.1	-
II	7439337	7439551	CER5-LTR_CE	DF0001376.1	-
II	7439552	7444215	CER5-I_CE	DF0001375.1	-
II	7460307	7460757	CELETC2	DF0001358.1	-
II	7464028	7464222	CELE12A	DF0001348.1	-
II	7464060	7464284	CELE11	DF0001493.1	-
II	7464224	7464284	CELE12A	DF0001348.1	-
II	7470470	7470627	CEMUDR1	DF0001359.1	-
II	7471762	7472094	CELE1	DF0004107.1	-
II	7482642	7482828	CELE46A	DF0001354.1	-
II	7486866	7486936	CELE46A	DF0001354.1	-
II	7502296	7504632	Tc3	DF0004136.1	-
II	7505092	7505118	PALTA3_CE	DF0001462.1	-
II	7505148	7505191	PALTA3_CE	DF0001462.1	-
II	7516674	7518284	Tc1	DF0001477.1	-
II	7536952	7537119	CELE14B	DF0001351.1	-
II	7537352	7537584	CELE2	DF0001352.1	-
II	7540075	7540207	CELE2	DF0001352.1	-
II	7543554	7543718	CELE2	DF0001352.1	-
II	7546192	7546642	CELETC2	DF0001358.1	-
II	7573092	7573163	PALTA5_CE	DF0001463.1	-
II	7573903	7574039	CELE11	DF0001493.1	-
II	7574154	7574225	PALTA5_CE	DF0001463.1	-
II	7583900	7583977	PALTA5_CE	DF0001463.1	-
II	7584967	7585032	PALTA5_CE	DF0001463.1	-
II	7585225	7585301	Tc1A	DF0001476.1	-
II	7592721	7592824	CELE11	DF0001493.1	-
II	7595084	7595249	CEMUDR1	DF0001359.1	-
II	7608564	7608736	CELE2	DF0001352.1	-
II	7608762	7608877	CELE2	DF0001352.1	-
II	7610301	7610676	CELE2	DF0001352.1	-
II	7611990	7612251	CELE2	DF0001352.1	-
II	7618660	7619034	CELE4	DF0001356.1	-
II	7629347	7629447	PALTA5_CE	DF0001463.1	-
II	7649378	7649478	CELE11	DF0001493.1	-
II	7655512	7655639	CELE46A	DF0001354.1	-
II	7656716	7656759	CELE12A	DF0001348.1	-
II	7659460	7659546	CELE2	DF0001352.1	-
II	7660550	7660869	CELE2	DF0001352.1	-
II	7667818	7667943	CELE14A	DF0001350.1	-
II	7684838	7684892	CELE46A	DF0001354.1	-
II	7684894	7685046	CELE46A	DF0001354.1	-
II	7685058	7685117	CELE46A	DF0001354.1	-
II	7694315	7694388	CELE46A	DF0001354.1	-
II	7694488	7694529	CELE12B	DF0001349.1	-
II	7699180	7699247	CeRep5	DF0001395.1	-
II	7708938	7708975	NPAL5A_CE	DF0001446.1	-
II	7715421	7715530	CELE46A	DF0001354.1	-
II	7715542	7715677	CELE46A	DF0001354.1	-
II	7758889	7758943	NPALTA1_CE	DF0001447.1	-
II	7784834	7785080	HelitronY2_CE	DF0001410.1	-
II	7785792	7786136	CELE1	DF0004107.1	-
II	7803848	7803925	PALTA5_CE	DF0001463.1	-
II	7804919	7804984	PALTA5_CE	DF0001463.1	-
II	7805170	7805255	PALTA5_CE	DF0001463.1	-
II	7813030	7813232	CELE11	DF0001493.1	-
II	7816243	7816417	CELE46B	DF0001355.1	-
II	7837591	7837800	PALNN1_CE	DF0001459.1	-
II	7863669	7863791	HAT2_CE	DF0001402.1	-
II	7867238	7867536	CELE2	DF0001352.1	-
II	7868623	7868726	CEMUDR1	DF0001359.1	-
II	7885415	7885543	CELE46A	DF0001354.1	-
II	7887011	7887104	CELE46A	DF0001354.1	-
II	7901587	7901779	CELE46A	DF0001354.1	-
II	7909924	7910184	CELE46A	DF0001354.1	-
II	7916824	7916921	CELE46A	DF0001354.1	-
II	7939065	7939350	CELE46A	DF0001354.1	-
II	7939360	7939721	PALTTAA1_CE	DF0001464.1	-
II	7941971	7942274	CELE1	DF0004107.1	-
II	7953837	7954001	CEMUDR1	DF0001359.1	-
II	7975124	7975348	CELE46A	DF0001354.1	-
II	8014374	8014452	CERP2	DF0001513.1	-
II	8015226	8015324	PALTA4_CE	DF0001518.1	-
II	8015273	8015406	CELE1	DF0004107.1	-
II	8029871	8030001	CELE46A	DF0001354.1	-
II	8033028	8033343	CELE46A	DF0001354.1	-
II	8041818	8041890	CER12-LTR_CE	DF0001499.1	-
II	8049515	8049643	CEMUDR1	DF0001359.1	-
II	8049883	8050127	HelitronY2_CE	DF0001410.1	-
II	8056020	8056133	LR9A	DF0001427.1	-
II	8074954	8075337	CELE2	DF0001352.1	-
II	8079840	8079960	CERP2	DF0001513.1	-
II	8081700	8081775	LR9A	DF0001427.1	-
II	8083281	8083610	CELE2	DF0001352.1	-
II	8088257	8088314	CELE2	DF0001352.1	-
II	8145607	8145664	CELE2	DF0001352.1	-
II	8145825	8145934	PALTA2_CE	DF0001461.1	-
II	8147997	8148093	CELE2	DF0001352.1	-
II	8177697	8177725	CELE12B	DF0001349.1	-
II	8180498	8180699	CELE11	DF0001493.1	-
II	8188039	8188356	CELE2	DF0001352.1	-
II	8196544	8196861	CELE46A	DF0001354.1	-
II	8211767	8211856	CELE46A	DF0001354.1	-
II	8214926	8214986	NPALTA1_CE	DF0001447.1	-
II	8215053	8215250	PALTA4_CE	DF0001518.1	-
II	8229253	8229337	CELE2	DF0001352.1	-
II	8239687	8239892	TIR9TA1C_CE	DF0001488.1	-
II	8245953	8246017	CeRep52	DF0001387.1	-
II	8255424	8255586	MINISAT1_CE	DF0001517.1	-
II	8255495	8255692	CERP16	DF0001396.1	-
II	8263245	8263314	PALTA5_CE	DF0001463.1	-
II	8268997	8269248	CELE46A	DF0001354.1	-
II	8278994	8279099	PAL9A_CE	DF0001458.1	-
II	8279021	8279101	NPALTA1_CE	DF0001447.1	-
II	8279041	8279354	CELE2	DF0001352.1	-
II	8286743	8287337	Vingi-2_CE	DF0001347.1	-
II	8287634	8287762	CeRep53	DF0001388.1	-
II	8293051	8293177	LONGPAL2	DF0001425.1	-
II	8297369	8297522	CeRep1A	DF0001384.1	-
II	8313523	8313593	TIR54TA1_CE	DF0001485.1	-
II	8331426	8331485	CELE2	DF0001352.1	-
II	8334481	8334582	PALTTAA3_CE	DF0004133.1	-
II	8366235	8366307	PALTA5_CE	DF0001463.1	-
II	8366495	8366580	Tc1A	DF0001476.1	-
II	8383354	8383431	LR9A	DF0001427.1	-
II	8384210	8384265	TIR9TA1C_CE	DF0001488.1	-
II	8394656	8394813	CELE11	DF0001493.1	-
II	8400693	8400855	CELE46A	DF0001354.1	-
II	8420201	8420281	PALTA1_CE	DF0001460.1	-
II	8420517	8420622	PALNN1_CE	DF0001459.1	-
II	8422014	8422121	Tc1A	DF0001476.1	-
II	8422870	8423127	CELE2	DF0001352.1	-
II	8422982	8423216	CERP2	DF0001513.1	-
II	8429273	8429406	CELE2	DF0001352.1	-
II	8433045	8433237	HelitronY3_CE	DF0001411.1	-
II	8439421	8439606	CELE11	DF0001493.1	-
II	8449085	8449149	CEMUDR1	DF0001359.1	-
II	8450432	8450540	PALTTAA1_CE	DF0001464.1	-
II	8450515	8450563	CELE12B	DF0001349.1	-
II	8452767	8452907	CELE46A	DF0001354.1	-
II	8452913	8453062	CELE46A	DF0001354.1	-
II	8456534	8456630	TC2	DF0001478.1	-
II	8459566	8460461	HelitronY4_CE	DF0001412.1	-
II	8460390	8460610	HelitronY1A_CE	DF0001408.1	-
II	8460505	8460967	HelitronY1_CE	DF0001409.1	-
II	8471702	8471831	LINE2B_CE	DF0001417.1	-
II	8471749	8471867	LINE2C_CE	DF0001418.1	-
II	8478999	8479155	CELE11	DF0001493.1	-
II	8479916	8480271	CELE2	DF0001352.1	-
II	8485013	8485358	CELE46A	DF0001354.1	-
II	8502049	8502161	CELE11	DF0001493.1	-
II	8502609	8502700	CELE46B	DF0001355.1	-
II	8502988	8503102	LINE2D_CE	DF0001419.1	-
II	8503179	8503328	CELE11	DF0001493.1	-
II	8514413	8514545	CELE46A	DF0001354.1	-
II	8529025	8529067	CELE11	DF0001493.1	-
II	8530430	8530579	CELE46A	DF0001354.1	-
II	8530564	8530729	CELE46A	DF0001354.1	-
II	8534729	8534967	PAL8C_5	DF0001457.1	-
II	8555406	8555494	CeRep52	DF0001387.1	-
II	8567728	8567839	CELE46A	DF0001354.1	-
II	8567869	8567967	CELE46A	DF0001354.1	-
II	8593616	8593764	CERP2	DF0001513.1	-
II	8594000	8594070	PALTTAA2_CE	DF0001519.1	-
II	8633980	8634080	CELE11	DF0001493.1	-
II	8658922	8658983	PALTTAA2_CE	DF0001519.1	-
II	8668187	8668434	HelitronY2_CE	DF0001410.1	-
II	8673325	8673395	LR9A	DF0001427.1	-
II	8673397	8673509	LR9A	DF0001427.1	-
II	8689738	8689803	PALTA5_CE	DF0001463.1	-
II	8689916	8690041	PALTA5_CE	DF0001463.1	-
II	8696201	8696341	CERP1	DF0001512.1	-
II	8712946	8712995	NPALTA1_CE	DF0001447.1	-
II	8725795	8725849	PALTA3_CE	DF0001462.1	-
II	8726451	8726581	CELE11	DF0001493.1	-
II	8728515	8728695	TC4	DF0001479.1	-
II	8755548	8755729	CELE11	DF0001493.1	-
II	8756727	8756743	RCD1	DF0001472.1	-
II	8761623	8761713	PAL8C_1	DF0001453.1	-
II	8774525	8774845	CELE46A	DF0001354.1	-
II	8799586	8799764	CELE11	DF0001493.1	-
II	8805974	8806200	CELE46A	DF0001354.1	-
II	8813370	8813481	CELE46A	DF0001354.1	-
II	8833973	8834021	CeRep52	DF0001387.1	-
II	8835068	8835165	CEMUDR1	DF0001359.1	-
II	8836793	8836868	PALTA5_CE	DF0001463.1	-
II	8837056	8837145	Tc1A	DF0001476.1	-
II	8837868	8837933	PALTA5_CE	DF0001463.1	-
II	8856199	8856336	CELE11	DF0001493.1	-
II	8867955	8868091	CELE46B	DF0001355.1	-
II	8868026	8868091	CELE46A	DF0001354.1	-
II	8876718	8876810	CELE2	DF0001352.1	-
II	8878293	8878442	PAL3A_CE	DF0001449.1	-
II	8896361	8896400	CERP2	DF0001513.1	-
II	8943001	8943325	CELE2	DF0001352.1	-
II	8962973	8963280	CELE46A	DF0001354.1	-
II	8969531	8969707	CELE2	DF0001352.1	-
II	8970485	8970557	CERP2	DF0001513.1	-
II	8974626	8974749	Vingi-2_CE	DF0001347.1	-
II	8974753	8974987	Vingi-2_CE	DF0001347.1	-
II	8992301	8992502	CELE12A	DF0001348.1	-
II	8992557	8992646	NPALTA1_CE	DF0001447.1	-
II	9000695	9000834	CELE46A	DF0001354.1	-
II	9001859	9002033	CELE46A	DF0001354.1	-
II	9004370	9004585	TIR9TA1C_CE	DF0001488.1	-
II	9014697	9014843	CELE11	DF0001493.1	-
II	9024982	9025132	CELE46A	DF0001354.1	-
II	9033873	9033893	CeRep52	DF0001387.1	-
II	9039298	9039463	CELE2	DF0001352.1	-
II	9039596	9039693	CERP2	DF0001513.1	-
II	9040814	9041069	CELE2	DF0001352.1	-
II	9058685	9058795	CELE46A	DF0001354.1	-
II	9058941	9059003	CELE46A	DF0001354.1	-
II	9078007	9078215	CELE11	DF0001493.1	-
II	9084823	9085235	HAT4_CE	DF0001404.1	-
II	9096847	9096961	PALTTAA1_CE	DF0001464.1	-
II	9096965	9097148	IR3_CE	DF0001414.1	-
II	9101296	9101413	PALTTTAAA2	DF0001466.1	-
II	9102437	9102512	CELE12A	DF0001348.1	-
II	9105929	9106211	Mariner3_CE	DF0001435.1	-
II	9106211	9106478	LONGPAL2	DF0001425.1	-
II	9108952	9109112	CERP2	DF0001513.1	-
II	9112454	9112536	CELE46A	DF0001354.1	-
II	9115303	9115464	TIR9TA1C_CE	DF0001488.1	-
II	9122802	9122930	CELE46A	DF0001354.1	-
II	9151585	9151650	PALTA5_CE	DF0001463.1	-
II	9179887	9179955	CELE11	DF0001493.1	-
II	9202235	9202383	RCD1	DF0001472.1	-
II	9210699	9210876	CELE46A	DF0001354.1	-
II	9211806	9211884	LmeSINE1c	DF0001423.1	-
II	9227766	9227934	CELE11	DF0001493.1	-
II	9245645	9245729	PALTTTAAA2	DF0001466.1	-
II	9245702	9245805	PALTTTAAA2	DF0001466.1	-
II	9268690	9268890	CELE11	DF0001493.1	-
II	9274419	9274736	CELE1	DF0004107.1	-
II	9280696	9280782	CELE46A	DF0001354.1	-
II	9280794	9280929	CELE46A	DF0001354.1	-
II	9289274	9289395	CELE14B	DF0001351.1	-
II	9290815	9290922	PALTTAA1_CE	DF0001464.1	-
II	9292966	9293039	IR4	DF0001415.1	-
II	9301852	9302044	TC4	DF0001479.1	-
II	9302278	9302460	CELE11	DF0001493.1	-
II	9316609	9316703	CELE11	DF0001493.1	-
II	9317290	9317516	TIR9TA1C_CE	DF0001488.1	-
II	9331817	9331895	IR3_CE	DF0001414.1	-
II	9331938	9332126	PALTTAA3_CE	DF0004133.1	-
II	9333219	9333275	PALTA3_CE	DF0001462.1	-
II	9341985	9342099	CELE46A	DF0001354.1	-
II	9348159	9348220	Tc1A	DF0001476.1	-
II	9349172	9349286	PALTA2_CE	DF0001461.1	-
II	9349192	9349259	PALTA5_CE	DF0001463.1	-
II	9349957	9350198	CELE2	DF0001352.1	-
II	9358868	9359209	CELE2	DF0001352.1	-
II	9360164	9360630	CELE2	DF0001352.1	-
II	9361273	9361462	TIR9TA1C_CE	DF0001488.1	-
II	9365181	9365300	CELE1	DF0004107.1	-
II	9370290	9370391	CELE46A	DF0001354.1	-
II	9375469	9375816	LINE2B_CE	DF0001417.1	-
II	9376797	9376924	CELE46A	DF0001354.1	-
II	9381872	9381938	LINE2B_CE	DF0001417.1	-
II	9382183	9382283	PALTTTAAA1	DF0001465.1	-
II	9382854	9382923	CELE14B	DF0001351.1	-
II	9384417	9384575	CELE11	DF0001493.1	-
II	9386352	9386513	LINE2B_CE	DF0001417.1	-
II	9388545	9388684	CELE6	DF0001495.1	-
II	9389477	9389954	HAT1_CE	DF0001401.1	-
II	9389538	9389706	CERP16	DF0001396.1	-
II	9390263	9390572	CERP2	DF0001513.1	-
II	9391237	9391516	CELE1	DF0004107.1	-
II	9391566	9391717	NDNAX2_CE	DF0001442.1	-
II	9391751	9391997	NDNAX2_CE	DF0001442.1	-
II	9392061	9392383	PALTTAA3_CE	DF0004133.1	-
II	9399166	9399253	CELE12B	DF0001349.1	-
II	9403493	9403555	NTC2A	DF0001448.1	-
II	9403518	9403607	NTC2A	DF0001448.1	-
II	9429867	9430098	CELE46A	DF0001354.1	-
II	9522362	9522401	TIR43YW1_CE	DF0001484.1	-
II	9526446	9526552	CERP2	DF0001513.1	-
II	9533978	9536778	LINE2G_CE	DF0001421.1	-
II	9557044	9557167	CELE2	DF0001352.1	-
II	9560293	9560600	CELE2	DF0001352.1	-
II	9563571	9563637	PALTA5_CE	DF0001463.1	-
II	9573336	9573374	CELE2	DF0001352.1	-
II	9576496	9576594	CELE11	DF0001493.1	-
II	9580853	9581093	DNA-3-1_CE	DF0001400.1	-
II	9604595	9604714	CELE46A	DF0001354.1	-
II	9605696	9605888	CELE11	DF0001493.1	-
II	9622430	9622513	PALTTAA2_CE	DF0001519.1	-
II	9624312	9624473	CELE46B	DF0001355.1	-
II	9629340	9629418	PALTA5_CE	DF0001463.1	-
II	9630598	9630725	PALTA5_CE	DF0001463.1	-
II	9631778	9631935	CEMUDR2	DF0001360.1	-
II	9631863	9632525	HelitronY4_CE	DF0001412.1	-
II	9632359	9632586	RCC9	DF0001471.1	-
II	9632457	9633493	HelitronY4_CE	DF0001412.1	-
II	9633169	9634076	HelitronY1_CE	DF0001409.1	-
II	9634076	9634284	HelitronY4_CE	DF0001412.1	-
II	9634282	9634465	HelitronY1A_CE	DF0001408.1	-
II	9634452	9634726	RC123	DF0001467.1	-
II	9634593	9634791	HelitronY2_CE	DF0001410.1	-
II	9636299	9636393	TC5B	DF0001481.1	-
II	9642229	9642578	CELE7	DF0001357.1	-
II	9666099	9666381	CELE7	DF0001357.1	-
II	9668734	9669051	CELE1	DF0004107.1	-
II	9671784	9672153	CELE2	DF0001352.1	-
II	9673369	9674828	Vingi-2_CE	DF0001347.1	-
II	9680333	9680603	CERP2	DF0001513.1	-
II	9687258	9687336	NPALTA1_CE	DF0001447.1	-
II	9692511	9692764	CELE46A	DF0001354.1	-
II	9695520	9695576	CELE46A	DF0001354.1	-
II	9695613	9695680	CELE46A	DF0001354.1	-
II	9697211	9698269	RTE1	DF0001521.1	-
II	9700033	9700225	CELE7	DF0001357.1	-
II	9700805	9700961	CELE4	DF0001356.1	-
II	9716330	9716429	NPALTA1_CE	DF0001447.1	-
II	9718797	9719098	Chapaev-2_CE	DF0001514.1	-
II	9722887	9722941	CELE14B	DF0001351.1	-
II	9725984	9726090	TC4	DF0001479.1	-
II	9730012	9730087	PALTA5_CE	DF0001463.1	-
II	9734418	9734521	IR3_CE	DF0001414.1	-
II	9738225	9738456	CELE2	DF0001352.1	-
II	9746231	9746307	CERP2	DF0001513.1	-
II	9750711	9751104	CELE2	DF0001352.1	-
II	9751992	9752194	CELE11	DF0001493.1	-
II	9759869	9759922	CeRep52	DF0001387.1	-
II	9765564	9765646	CELE12B	DF0001349.1	-
II	9773372	9773454	NPALTA1_CE	DF0001447.1	-
II	9786856	9787074	CELE46A	DF0001354.1	-
II	9787952	9788002	TIR9TA1_CE	DF0001489.1	-
II	9788398	9788491	PALTA5_CE	DF0001463.1	-
II	9789593	9789668	PALTA5_CE	DF0001463.1	-
II	9789611	9789740	PALTA5_CE	DF0001463.1	-
II	9790841	9790958	PALTA5_CE	DF0001463.1	-
II	9881296	9881399	HelitronY3_CE	DF0001411.1	-
II	9881746	9881816	CELE14A	DF0001350.1	-
II	9881989	9882044	CELE42	DF0001494.1	-
II	9882588	9882709	CELE2	DF0001352.1	-
II	9911480	9911616	LINE2E_CE	DF0001420.1	-
II	9912398	9912482	PALTA1_CE	DF0001460.1	-
II	9912797	9913091	Tc3	DF0004136.1	-
II	9919875	9919906	CeRep52	DF0001387.1	-
II	9921385	9921696	CELE2	DF0001352.1	-
II	9922515	9922753	CELE46A	DF0001354.1	-
II	9936539	9936646	CELE2	DF0001352.1	-
II	9947665	9947794	PALTTAA2_CE	DF0001519.1	-
II	9947859	9948095	CELE2	DF0001352.1	-
II	9952258	9952479	CELE11	DF0001493.1	-
II	9956552	9956654	CELE14B	DF0001351.1	-
II	9958368	9958506	CELE11	DF0001493.1	-
II	9959387	9959570	TIR9TA1C_CE	DF0001488.1	-
II	9980556	9980639	TIR54TA1_CE	DF0001485.1	-
II	9983003	9983110	PALTTTAAA2	DF0001466.1	-
II	9984140	9984469	HAT3_CE	DF0001403.1	-
II	9984476	9984531	HAT3_CE	DF0001403.1	-
II	9984535	9984710	CELE11	DF0001493.1	-
II	9986332	9986646	CELE46A	DF0001354.1	-
II	10005513	10005633	CELE11	DF0001493.1	-
II	10018982	10019375	IR1_CE	DF0001413.1	-
II	10020618	10020726	PALTA2_CE	DF0001461.1	-
II	10022726	10023336	NDNAX2_CE	DF0001442.1	-
II	10023323	10023993	NDNAX2_CE	DF0001442.1	-
II	10023791	10024291	NDNAX2_CE	DF0001442.1	-
II	10024618	10024915	NDNAX2_CE	DF0001442.1	-
II	10036573	10036744	TIR9TA1C_CE	DF0001488.1	-
II	10040733	10041036	CELE2	DF0001352.1	-
II	10043575	10043749	CEMUDR1	DF0001359.1	-
II	10075464	10075601	CELE11	DF0001493.1	-
II	10087101	10087264	CELE6	DF0001495.1	-
II	10088145	10088565	CELETC2	DF0001358.1	-
II	10097602	10097662	PALTTAA2_CE	DF0001519.1	-
II	10105010	10105127	CERP2	DF0001513.1	-
II	10105032	10105221	NPALTA1_CE	DF0001447.1	-
II	10107215	10107320	CELE14B	DF0001351.1	-
II	10121190	10121233	CeRep52	DF0001387.1	-
II	10124195	10124440	Tc3	DF0004136.1	-
II	10129246	10129454	PAL8C_1	DF0001453.1	-
II	10138751	10138845	PALTTAA3_CE	DF0004133.1	-
II	10149497	10149547	CeRep52	DF0001387.1	-
II	10156481	10156688	CELE11	DF0001493.1	-
II	10165440	10165609	CELE11	DF0001493.1	-
II	10166699	10166762	CELE12B	DF0001349.1	-
II	10166849	10166943	CELE46A	DF0001354.1	-
II	10168572	10168883	CELE46A	DF0001354.1	-
II	10170319	10170578	CELE1	DF0004107.1	-
II	10170564	10170613	CELE6	DF0001495.1	-
II	10190980	10191065	CELE11	DF0001493.1	-
II	10196862	10196994	CELE2	DF0001352.1	-
II	10204394	10204453	CELE46A	DF0001354.1	-
II	10205360	10205512	LONGPAL3	DF0001426.1	-
II	10206294	10206398	LONGPAL3	DF0001426.1	-
II	10215123	10215205	CELE11	DF0001493.1	-
II	10215797	10215847	CELE11	DF0001493.1	-
II	10215797	10215934	CELE12A	DF0001348.1	-
II	10215844	10215933	CELE11	DF0001493.1	-
II	10222071	10222293	CELE46A	DF0001354.1	-
II	10224039	10224082	PALTTAA2_CE	DF0001519.1	-
II	10233684	10233745	TIR9TA1C_CE	DF0001488.1	-
II	10233753	10233822	TIR9TA1C_CE	DF0001488.1	-
II	10235779	10235849	CELE46B	DF0001355.1	-
II	10236236	10236299	CELE4	DF0001356.1	-
II	10238332	10238496	CELE2	DF0001352.1	-
II	10238634	10238774	CELE2	DF0001352.1	-
II	10239963	10240075	CELE4	DF0001356.1	-
II	10255801	10256043	MINISAT1_CE	DF0001517.1	-
II	10260193	10260236	CELE2	DF0001352.1	-
II	10260585	10260629	CELE2	DF0001352.1	-
II	10262473	10262782	RC123	DF0001467.1	-
II	10263621	10263709	CEMUDR1	DF0001359.1	-
II	10268535	10268610	CELE4	DF0001356.1	-
II	10268782	10268917	CELE4	DF0001356.1	-
II	10293559	10293595	CeRep52	DF0001387.1	-
II	10316651	10316753	HelitronY3_CE	DF0001411.1	-
II	10333953	10334058	CELE46A	DF0001354.1	-
II	10335920	10336013	CELE2	DF0001352.1	-
II	10339415	10339533	DNA-3-1_CE	DF0001400.1	-
II	10339532	10339725	LINE2G_CE	DF0001421.1	-
II	10341507	10341896	HAT2_CE	DF0001402.1	-
II	10342177	10342223	CELE2	DF0001352.1	-
II	10342657	10342841	CELE2	DF0001352.1	-
II	10345740	10345861	CELE7	DF0001357.1	-
II	10345861	10345952	CELE7	DF0001357.1	-
II	10358136	10358241	CELE46A	DF0001354.1	-
II	10359093	10359377	CELE7	DF0001357.1	-
II	10363488	10363544	PAL8C_2	DF0001454.1	-
II	10365981	10366074	MSAT1_CE	DF0001440.1	-
II	10366181	10366273	MSAT1_CE	DF0001440.1	-
II	10366376	10366453	MSAT1_CE	DF0001440.1	-
II	10370380	10370586	CELE46A	DF0001354.1	-
II	10375346	10375384	CELE45	DF0001353.1	-
II	10375427	10375478	CELE12B	DF0001349.1	-
II	10380098	10380314	CELE11	DF0001493.1	-
II	10381044	10381915	TC4	DF0001479.1	-
II	10384221	10384335	CELE46A	DF0001354.1	-
II	10384328	10384416	CELE46A	DF0001354.1	-
II	10387099	10387484	CELE2	DF0001352.1	-
II	10388097	10388315	CELE46B	DF0001355.1	-
II	10390800	10391115	CELE2	DF0001352.1	-
II	10392146	10392234	PALTTAA3_CE	DF0004133.1	-
II	10397037	10397100	CELE2	DF0001352.1	-
II	10397098	10397246	CELE2	DF0001352.1	-
II	10397871	10397905	CELE2	DF0001352.1	-
II	10397959	10398083	CELE2	DF0001352.1	-
II	10399826	10399977	CELE2	DF0001352.1	-
II	10402089	10402169	CELE11	DF0001493.1	-
II	10409417	10409814	CELETC2	DF0001358.1	-
II	10415673	10415831	CELE2	DF0001352.1	-
II	10419737	10420105	CELE4	DF0001356.1	-
II	10423691	10423752	CELE46A	DF0001354.1	-
II	10429215	10429423	CELE11	DF0001493.1	-
II	10435054	10435170	CELE11	DF0001493.1	-
II	10441589	10441654	CERP2	DF0001513.1	-
II	10449204	10449487	CELE2	DF0001352.1	-
II	10450311	10450557	CELE2	DF0001352.1	-
II	10465708	10466310	LINE2C_CE	DF0001418.1	-
II	10481979	10482031	TIR9TA1C_CE	DF0001488.1	-
II	10483217	10483655	CELETC2	DF0001358.1	-
II	10493442	10494008	LINE2C_CE	DF0001418.1	-
II	10501342	10501383	CeRep52	DF0001387.1	-
II	10501402	10501495	CELE11	DF0001493.1	-
II	10502217	10502397	CELE11	DF0001493.1	-
II	10504442	10504587	CELE46A	DF0001354.1	-
II	10504573	10504665	CELE46A	DF0001354.1	-
II	10515847	10515896	TIR9TA1C_CE	DF0001488.1	-
II	10522449	10522859	CELETC2	DF0001358.1	-
II	10526701	10526802	DNA-3-1_CE	DF0001400.1	-
II	10528484	10528590	LR9A	DF0001427.1	-
II	10530091	10530215	IR1_CE	DF0001413.1	-
II	10533095	10533408	CELE2	DF0001352.1	-
II	10534777	10534924	CELE4	DF0001356.1	-
II	10534928	10535017	CELE4	DF0001356.1	-
II	10540241	10540503	CELE7	DF0001357.1	-
II	10541553	10541780	HAT4_CE	DF0001404.1	-
II	10541594	10541857	Helitron1_CE	DF0001406.1	-
II	10541783	10541918	HAT4_CE	DF0001404.1	-
II	10557731	10557896	TIR21T5A_CE	DF0001482.1	-
II	10567722	10567744	CeRep52	DF0001387.1	-
II	10568166	10568377	CER1	DF0001369.1	-
II	10569118	10569381	CELE46A	DF0001354.1	-
II	10571182	10571260	CELE4	DF0001356.1	-
II	10573437	10573479	CERP2	DF0001513.1	-
II	10573477	10573546	CELE2	DF0001352.1	-
II	10585641	10585820	CELE2	DF0001352.1	-
II	10587280	10587430	CEMUDR1	DF0001359.1	-
II	10591723	10591941	CELE2	DF0001352.1	-
II	10594264	10594400	NPALTA1_CE	DF0001447.1	-
II	10594414	10594624	PALTA4_CE	DF0001518.1	-
II	10594506	10594624	CELE1	DF0004107.1	-
II	10598385	10598643	CELE7	DF0001357.1	-
II	10599688	10599913	CELE7	DF0001357.1	-
II	10603471	10603715	CELE2	DF0001352.1	-
II	10606412	10606479	PALTTTAAA1	DF0001465.1	-
II	10606412	10606505	PALTTTAAA3	DF0004131.1	-
II	10609071	10609373	CELE2	DF0001352.1	-
II	10610221	10610413	CELE46A	DF0001354.1	-
II	10612531	10612725	CELE46A	DF0001354.1	-
II	10613849	10613897	CELE46A	DF0001354.1	-
II	10614907	10615108	CERP16	DF0001396.1	-
II	10616590	10616668	CELE46A	DF0001354.1	-
II	10617840	10617972	CERP1	DF0001512.1	-
II	10651346	10651375	CeRep52	DF0001387.1	-
II	10654207	10654367	IR3_CE	DF0001414.1	-
II	10654711	10654961	CELE1	DF0004107.1	-
II	10655682	10655778	CELE2	DF0001352.1	-
II	10656696	10656933	CELE2	DF0001352.1	-
II	10665948	10666143	TIR9TA1C_CE	DF0001488.1	-
II	10667625	10667848	CEMUDR1	DF0001359.1	-
II	10674716	10674892	CELE11	DF0001493.1	-
II	10679466	10679573	Tc1A	DF0001476.1	-
II	10680463	10680608	CELE7	DF0001357.1	-
II	10685514	10685656	TIR9TA1C_CE	DF0001488.1	-
II	10689399	10689570	CELE11	DF0001493.1	-
II	10694109	10694131	CELE12B	DF0001349.1	-
II	10695739	10696005	CELE46A	DF0001354.1	-
II	10697217	10697245	CeRep52	DF0001387.1	-
II	10706614	10706685	CERP2	DF0001513.1	-
II	10712402	10713714	HelitronY1A_CE	DF0001408.1	-
II	10716545	10716749	CERP16	DF0001396.1	-
II	10716789	10716976	CERP3	DF0001397.1	-
II	10724347	10724426	CELE46A	DF0001354.1	-
II	10729482	10729575	PALTA5_CE	DF0001463.1	-
II	10743367	10743450	CERP2	DF0001513.1	-
II	10749159	10749359	CELE11	DF0001493.1	-
II	10750559	10750757	CELE7	DF0001357.1	-
II	10753149	10753230	PALTTAA3_CE	DF0004133.1	-
II	10754965	10755266	CELE2	DF0001352.1	-
II	10755993	10756161	CELE46A	DF0001354.1	-
II	10768695	10768845	CELE7	DF0001357.1	-
II	10769647	10770041	CELE46A	DF0001354.1	-
II	10770001	10770390	CELE2	DF0001352.1	-
II	10771469	10771544	CELE46A	DF0001354.1	-
II	10773017	10773104	CERP2	DF0001513.1	-
II	10774339	10774363	CeRep52	DF0001387.1	-
II	10776701	10776850	PAL3A_CE	DF0001449.1	-
II	10776782	10776939	HAT3_CE	DF0001403.1	-
II	10777775	10778038	CELE2	DF0001352.1	-
II	10781343	10781693	CELE4	DF0001356.1	-
II	10789483	10789907	CELE4	DF0001356.1	-
II	10794842	10794935	PALTTTAAA2	DF0001466.1	-
II	10795587	10795658	CELE2	DF0001352.1	-
II	10796377	10796507	CELE2	DF0001352.1	-
II	10799622	10799680	PALTTAA2_CE	DF0001519.1	-
II	10800916	10801024	CeRep52	DF0001387.1	-
II	10802921	10803114	CELE11	DF0001493.1	-
II	10806313	10806356	CeRep52	DF0001387.1	-
II	10808702	10809047	HAT1_CE	DF0001401.1	-
II	10809998	10810133	LR9A	DF0001427.1	-
II	10811535	10811616	CELE2	DF0001352.1	-
II	10812698	10812748	IR4	DF0001415.1	-
II	10812793	10812853	CELE1	DF0004107.1	-
II	10815575	10815668	CELE2	DF0001352.1	-
II	10818236	10818255	CeRep52	DF0001387.1	-
II	10827170	10827437	IR3_CE	DF0001414.1	-
II	10836775	10836922	RC35	DF0001468.1	-
II	10838652	10839112	Helitron1_CE	DF0001406.1	-
II	10839154	10839420	CELE45	DF0001353.1	-
II	10843912	10844089	CELE4	DF0001356.1	-
II	10844090	10844243	CELE4	DF0001356.1	-
II	10845447	10845702	PALTTTAAA2	DF0001466.1	-
II	10845723	10845788	HAT3_CE	DF0001403.1	-
II	10850183	10850304	CELE2	DF0001352.1	-
II	10851693	10852185	PALTTAA3_CE	DF0004133.1	-
II	10853046	10853177	CELE2	DF0001352.1	-
II	10854234	10854340	PALTA5_CE	DF0001463.1	-
II	10854619	10854789	CELE12B	DF0001349.1	-
II	10860347	10860678	CELE7	DF0001357.1	-
II	10863402	10863532	CELE2	DF0001352.1	-
II	10866997	10867219	PALTTAA3_CE	DF0004133.1	-
II	10874295	10874580	CELE46B	DF0001355.1	-
II	10883244	10883320	Turmoil1	DF0001491.1	-
II	10883606	10884140	Turmoil1	DF0001491.1	-
II	10885280	10885389	CELE2	DF0001352.1	-
II	10885391	10885484	CELE2	DF0001352.1	-
II	10886576	10886694	CERP1	DF0001512.1	-
II	10886946	10887071	CERP1	DF0001512.1	-
II	10898280	10898398	CELE11	DF0001493.1	-
II	10898975	10899016	CeRep52	DF0001387.1	-
II	10905902	10905995	CELE46A	DF0001354.1	-
II	10911846	10912084	Tc3	DF0004136.1	-
II	10912646	10912736	CELE11	DF0001493.1	-
II	10914419	10914500	LR9A	DF0001427.1	-
II	10917719	10918001	LR9A	DF0001427.1	-
II	10920374	10920479	MSAT1_CE	DF0001440.1	-
II	10921787	10921862	CELE11	DF0001493.1	-
II	10925237	10925587	CELE2	DF0001352.1	-
II	10932598	10933242	CER2-LTR_CE	DF0001371.1	-
II	10933243	10941800	CER2-I_CE	DF0001370.1	-
II	10941801	10942443	CER2-LTR_CE	DF0001371.1	-
II	10949411	10949462	CeRep52	DF0001387.1	-
II	10949706	10950057	CELE2	DF0001352.1	-
II	10956323	10956383	CeRep52	DF0001387.1	-
II	10957244	10957315	CELE46A	DF0001354.1	-
II	10957949	10958136	TIR9TA1C_CE	DF0001488.1	-
II	10965689	10965762	CELE11	DF0001493.1	-
II	10978162	10978254	CELE46A	DF0001354.1	-
II	10984868	10984921	CELE14A	DF0001350.1	-
II	10986265	10986405	CELE7	DF0001357.1	-
II	10990479	10990576	CELE7	DF0001357.1	-
II	10996894	10996945	CELE2	DF0001352.1	-
II	11000065	11000326	CELE46A	DF0001354.1	-
II	11008182	11008308	CELE11	DF0001493.1	-
II	11019092	11019301	LR9A	DF0001427.1	-
II	11021277	11021520	CELE7	DF0001357.1	-
II	11024215	11024298	CELE7	DF0001357.1	-
II	11024296	11024467	CELE7	DF0001357.1	-
II	11030988	11031086	NDNAX1_CE	DF0001441.1	-
II	11036531	11036635	LR9A	DF0001427.1	-
II	11038383	11038660	CELE2	DF0001352.1	-
II	11041599	11041703	CELE7	DF0001357.1	-
II	11043733	11043892	CELE2	DF0001352.1	-
II	11045124	11045196	CERP2	DF0001513.1	-
II	11050868	11051156	CELE2	DF0001352.1	-
II	11051974	11052148	PALTTTAAA2	DF0001466.1	-
II	11054279	11054364	CELE11	DF0001493.1	-
II	11065088	11065174	PALTTAA2_CE	DF0001519.1	-
II	11065311	11065365	PALTTAA2_CE	DF0001519.1	-
II	11067109	11067155	CeRep52	DF0001387.1	-
II	11067828	11067936	CER1	DF0001369.1	-
II	11074041	11074227	CELE46A	DF0001354.1	-
II	11078939	11079092	CELE11	DF0001493.1	-
II	11080054	11080150	CELE11	DF0001493.1	-
II	11083286	11083342	CERP2	DF0001513.1	-
II	11086026	11086469	CERP3	DF0001397.1	-
II	11086116	11086287	CERP16	DF0001396.1	-
II	11089782	11089867	CERP16	DF0001396.1	-
II	11091197	11091352	CELE11	DF0001493.1	-
II	11092427	11092517	DNA-3-1_CE	DF0001400.1	-
II	11092524	11092550	CELE6	DF0001495.1	-
II	11093843	11093969	PAL8C_1	DF0001453.1	-
II	11094100	11094161	CELE4	DF0001356.1	-
II	11099546	11099852	CELE1	DF0004107.1	-
II	11100723	11100792	CELE2	DF0001352.1	-
II	11101928	11102093	CERP2	DF0001513.1	-
II	11103464	11103735	CELE2	DF0001352.1	-
II	11103964	11104234	CELE2	DF0001352.1	-
II	11112888	11113191	PALTTAA3_CE	DF0004133.1	-
II	11116345	11117189	Helitron1_CE	DF0001406.1	-
II	11118280	11118344	CELE2	DF0001352.1	-
II	11121165	11121287	Chapaev-1_CE	DF0001399.1	-
II	11122038	11122447	PAL8D_CE	DF0004134.1	-
II	11122871	11122927	MSAT1_CE	DF0001440.1	-
II	11122929	11122991	MSAT1_CE	DF0001440.1	-
II	11122995	11123191	MSAT1_CE	DF0001440.1	-
II	11124411	11124610	MSAT1_CE	DF0001440.1	-
II	11124623	11124681	MSAT1_CE	DF0001440.1	-
II	11126471	11126633	CERP2	DF0001513.1	-
II	11129340	11129605	CELE2	DF0001352.1	-
II	11136371	11136544	LR9A	DF0001427.1	-
II	11136593	11136864	LR9A	DF0001427.1	-
II	11138913	11139091	TIR9TA1C_CE	DF0001488.1	-
II	11143162	11143274	CELE11	DF0001493.1	-
II	11144622	11144698	LR9A	DF0001427.1	-
II	11147906	11148142	LONGPAL1	DF0001424.1	-
II	11149646	11149793	CeRep4	DF0001386.1	-
II	11153381	11153459	CELE11	DF0001493.1	-
II	11153541	11153754	CELE11	DF0001493.1	-
II	11157808	11157870	CELE45	DF0001353.1	-
II	11158329	11158584	PALTA1_CE	DF0001460.1	-
II	11161075	11161097	CeRep52	DF0001387.1	-
II	11164503	11164646	CELE11	DF0001493.1	-
II	11167411	11167450	NPALTA1_CE	DF0001447.1	-
II	11168217	11168292	PALTTAA3_CE	DF0004133.1	-
II	11169056	11170714	TIR23T5A_CE	DF0001483.1	-
II	11171991	11172254	PALTTTAAA2	DF0001466.1	-
II	11174101	11174560	PALTTAA3_CE	DF0004133.1	-
II	11179552	11179952	CELETC2	DF0001358.1	-
II	11181977	11182645	HelitronY1A_CE	DF0001408.1	-
II	11190031	11190135	MSAT1_CE	DF0001440.1	-
II	11190232	11190337	MSAT1_CE	DF0001440.1	-
II	11190394	11190537	MSAT1_CE	DF0001440.1	-
II	11190633	11190737	MSAT1_CE	DF0001440.1	-
II	11190833	11190938	MSAT1_CE	DF0001440.1	-
II	11190994	11191137	MSAT1_CE	DF0001440.1	-
II	11191194	11191337	MSAT1_CE	DF0001440.1	-
II	11191433	11191537	MSAT1_CE	DF0001440.1	-
II	11191633	11191738	MSAT1_CE	DF0001440.1	-
II	11191711	11192153	Helitron1_CE	DF0001406.1	-
II	11191794	11191937	MSAT1_CE	DF0001440.1	-
II	11191993	11192136	MSAT1_CE	DF0001440.1	-
II	11193276	11193369	CELE46A	DF0001354.1	-
II	11197039	11198650	TC5A	DF0001480.1	-
II	11202590	11202619	CeRep52	DF0001387.1	-
II	11222385	11222729	CELE2	DF0001352.1	-
II	11225842	11225952	TIR9TA1C_CE	DF0001488.1	-
II	11229336	11229406	CELE4	DF0001356.1	-
II	11239198	11239259	CELE46B	DF0001355.1	-
II	11241540	11241734	CELE2	DF0001352.1	-
II	11241924	11242199	CELE2	DF0001352.1	-
II	11261560	11261732	CELE14B	DF0001351.1	-
II	11268687	11268829	CELE11	DF0001493.1	-
II	11268901	11269007	PALTA5_CE	DF0001463.1	-
II	11273258	11273329	LR9A	DF0001427.1	-
II	11275852	11276130	CELE7	DF0001357.1	-
II	11280693	11280887	CELE11	DF0001493.1	-
II	11282490	11282691	CELE11	DF0001493.1	-
II	11284159	11284382	CELE11	DF0001493.1	-
II	11285048	11285135	CELE11	DF0001493.1	-
II	11285992	11286132	TIR9TA1C_CE	DF0001488.1	-
II	11287199	11287350	CELE14B	DF0001351.1	-
II	11287628	11287946	CELE2	DF0001352.1	-
II	11292133	11292202	CELE2	DF0001352.1	-
II	11293686	11293858	CELE14B	DF0001351.1	-
II	11293854	11293981	CELE2	DF0001352.1	-
II	11297174	11297259	CELE1	DF0004107.1	-
II	11304828	11304971	CER6-LTR_CE	DF0001378.1	-
II	11306688	11306969	CELE46A	DF0001354.1	-
II	11308405	11308424	CeRep52	DF0001387.1	-
II	11308516	11308546	CeRep52	DF0001387.1	-
II	11312854	11312969	TIR9TA1_CE	DF0001489.1	-
II	11319020	11319140	CELE11	DF0001493.1	-
II	11326442	11326610	CELE7	DF0001357.1	-
II	11330094	11330275	CELE11	DF0001493.1	-
II	11331487	11331605	PALTA5_CE	DF0001463.1	-
II	11333801	11333965	CELE2	DF0001352.1	-
II	11336521	11336656	CELE7	DF0001357.1	-
II	11339792	11339952	CELE7	DF0001357.1	-
II	11340863	11341083	CELE11	DF0001493.1	-
II	11342601	11342650	PALTTAA2_CE	DF0001519.1	-
II	11348370	11348545	PALTTTAAA1	DF0001465.1	-
II	11352076	11352129	SINE1_CE	DF0001522.1	-
II	11352162	11352541	CELE2	DF0001352.1	-
II	11353229	11353324	CELE2	DF0001352.1	-
II	11354390	11354685	CELE46A	DF0001354.1	-
II	11357520	11357630	CeRep52	DF0001387.1	-
II	11370744	11370764	CeRep52	DF0001387.1	-
II	11377070	11377168	CELE11	DF0001493.1	-
II	11377192	11377436	CELE46B	DF0001355.1	-
II	11378205	11378319	TC2	DF0001478.1	-
II	11378305	11378363	CeRep52	DF0001387.1	-
II	11391251	11391304	CeRep52	DF0001387.1	-
II	11391999	11392191	CELE11	DF0001493.1	-
II	11392190	11392289	CELE11	DF0001493.1	-
II	11393197	11393408	CELE11	DF0001493.1	-
II	11409136	11409340	LR9A	DF0001427.1	-
II	11416983	11417106	CELE7	DF0001357.1	-
II	11432997	11433723	Tc1A	DF0001476.1	-
II	11438932	11439028	CELE4	DF0001356.1	-
II	11440111	11440337	CELE2	DF0001352.1	-
II	11441159	11442355	TC5A	DF0001480.1	-
II	11441568	11442559	TC4	DF0001479.1	-
II	11447887	11448021	CELE46A	DF0001354.1	-
II	11450221	11450532	CELE2	DF0001352.1	-
II	11452706	11452956	Turmoil1	DF0001491.1	-
II	11457324	11457459	CELE2	DF0001352.1	-
II	11475386	11475473	CELE7	DF0001357.1	-
II	11478752	11478841	CELE2	DF0001352.1	-
II	11482941	11483070	CeRep52	DF0001387.1	-
II	11484876	11485157	CELE2	DF0001352.1	-
II	11486179	11486307	CEMUDR1	DF0001359.1	-
II	11487494	11487682	MSAT1_CE	DF0001440.1	-
II	11487684	11487905	MSAT1_CE	DF0001440.1	-
II	11487908	11487960	MSAT1_CE	DF0001440.1	-
II	11488812	11488882	CELE2	DF0001352.1	-
II	11488947	11489280	CELE2	DF0001352.1	-
II	11497212	11497342	PALTTAA3_CE	DF0004133.1	-
II	11497262	11497877	Helitron1_CE	DF0001406.1	-
II	11498618	11498687	CELE2	DF0001352.1	-
II	11500720	11500837	CELE2	DF0001352.1	-
II	11505067	11505620	RCS5	DF0001473.1	-
II	11505949	11506120	DNA-3-1_CE	DF0001400.1	-
II	11506057	11506495	RCS5	DF0001473.1	-
II	11506494	11506771	RCS5	DF0001473.1	-
II	11507210	11507308	CERP4	DF0001398.1	-
II	11509297	11509313	CeRep52	DF0001387.1	-
II	11510262	11510314	CELE11	DF0001493.1	-
II	11513222	11513510	CELE7	DF0001357.1	-
II	11515708	11515796	PAL3A_CE	DF0001449.1	-
II	11517804	11517919	CeRep52	DF0001387.1	-
II	11519914	11520224	CELE2	DF0001352.1	-
II	11520708	11520825	CERP2	DF0001513.1	-
II	11520890	11521081	CELE14B	DF0001351.1	-
II	11528537	11529190	LONGPAL2	DF0001425.1	-
II	11532367	11532652	PALTTAA3_CE	DF0004133.1	-
II	11536583	11536695	CELE2	DF0001352.1	-
II	11537387	11537427	PALTA5_CE	DF0001463.1	-
II	11540925	11540972	RCD1	DF0001472.1	-
II	11549960	11550354	CELE46A	DF0001354.1	-
II	11550826	11551961	MAR_CE	DF0001433.1	-
II	11551961	11552751	PAL5A_CE	DF0001450.1	-
II	11555367	11555437	MAR_CE	DF0001433.1	-
II	11555498	11555574	CELE14A	DF0001350.1	-
II	11557273	11557403	NPAL0A_CE	DF0001445.1	-
II	11557762	11557808	CELE46A	DF0001354.1	-
II	11559613	11559930	CERP3	DF0001397.1	-
II	11559623	11559794	CERP16	DF0001396.1	-
II	11559878	11559950	LR9A	DF0001427.1	-
II	11563621	11563822	CELE2	DF0001352.1	-
II	11564796	11564944	CELE14A	DF0001350.1	-
II	11566419	11566545	CELE14B	DF0001351.1	-
II	11575211	11575444	CELE2	DF0001352.1	-
II	11575449	11575662	CELE2	DF0001352.1	-
II	11584381	11584707	CELE2	DF0001352.1	-
II	11587656	11587719	LR9A	DF0001427.1	-
II	11591712	11591957	CELE2	DF0001352.1	-
II	11597564	11597737	CELE2	DF0001352.1	-
II	11610866	11611137	CELE46A	DF0001354.1	-
II	11611997	11612024	CeRep52	DF0001387.1	-
II	11615401	11615695	CELE7	DF0001357.1	-
II	11616602	11616639	CELE11	DF0001493.1	-
II	11622065	11622270	CELE11	DF0001493.1	-
II	11627490	11627627	CELE11	DF0001493.1	-
II	11628913	11629055	CELE11	DF0001493.1	-
II	11629575	11629781	CELE11	DF0001493.1	-
II	11629602	11629907	DNA-3-1_CE	DF0001400.1	-
II	11629784	11629925	CELE11	DF0001493.1	-
II	11630862	11631033	CELE11	DF0001493.1	-
II	11637674	11637891	CELE11	DF0001493.1	-
II	11637869	11638032	CELE12A	DF0001348.1	-
II	11637923	11638433	MARINCE1	DF0001434.1	-
II	11638842	11639032	CELE11	DF0001493.1	-
II	11643851	11643995	CELE46A	DF0001354.1	-
II	11646072	11646214	CERP16	DF0001396.1	-
II	11646204	11646287	CERP2	DF0001513.1	-
II	11647149	11647422	CELE7	DF0001357.1	-
II	11649824	11650197	CELE2	DF0001352.1	-
II	11650235	11650297	NPALTA1_CE	DF0001447.1	-
II	11652939	11652984	CELE2	DF0001352.1	-
II	11660411	11660808	Tc3	DF0004136.1	-
II	11661001	11661141	Tc3	DF0004136.1	-
II	11661398	11661536	CeRep52	DF0001387.1	-
II	11679939	11680176	CELE42	DF0001494.1	-
II	11680320	11680456	CELE2	DF0001352.1	-
II	11683161	11683290	PALTA1_CE	DF0001460.1	-
II	11684317	11684539	CELE11	DF0001493.1	-
II	11686414	11686572	TIR9TA1C_CE	DF0001488.1	-
II	11688539	11688666	CELE11	DF0001493.1	-
II	11688723	11688839	PALTA5_CE	DF0001463.1	-
II	11689583	11689674	CERP2	DF0001513.1	-
II	11690413	11690503	CELE2	DF0001352.1	-
II	11695494	11695583	CERP2	DF0001513.1	-
II	11697723	11697905	PALTTTAAA2	DF0001466.1	-
II	11705626	11705751	CELE7	DF0001357.1	-
II	11707016	11707268	CELE2	DF0001352.1	-
II	11709972	11710018	CeRep52	DF0001387.1	-
II	11710245	11710400	TIR9TA1C_CE	DF0001488.1	-
II	11714882	11715002	PALTA3_CE	DF0001462.1	-
II	11719862	11720046	CELE11	DF0001493.1	-
II	11722500	11722731	CELE2	DF0001352.1	-
II	11724839	11725015	CELE2	DF0001352.1	-
II	11731437	11731565	CELE4	DF0001356.1	-
II	11731573	11731667	CELE4	DF0001356.1	-
II	11732451	11732602	PALTA5_CE	DF0001463.1	-
II	11734332	11734430	PALTA5_CE	DF0001463.1	-
II	11738778	11738912	CELE11	DF0001493.1	-
II	11741482	11741564	Tc1A	DF0001476.1	-
II	11741914	11742232	CELE2	DF0001352.1	-
II	11742262	11742505	CELE2	DF0001352.1	-
II	11746404	11746500	CELE1	DF0004107.1	-
II	11754379	11754441	CeRep52	DF0001387.1	-
II	11763391	11763504	CERP4	DF0001398.1	-
II	11764182	11764331	PALTTTAAA2	DF0001466.1	-
II	11768304	11768730	MAR_CE	DF0001433.1	-
II	11770943	11771065	Tc3	DF0004136.1	-
II	11771176	11771226	Tc1	DF0001477.1	-
II	11772175	11772371	TIR9TA1B_CE	DF0001487.1	-
II	11772913	11773118	HelitronY2_CE	DF0001410.1	-
II	11785626	11785751	CELE2	DF0001352.1	-
II	11788586	11788653	CERP16	DF0001396.1	-
II	11788687	11788976	CERP3	DF0001397.1	-
II	11791082	11791207	CELE11	DF0001493.1	-
II	11791280	11791462	CELE11	DF0001493.1	-
II	11793297	11793368	PALTA5_CE	DF0001463.1	-
II	11793571	11793758	CELE11	DF0001493.1	-
II	11794887	11795111	TIR9TA1C_CE	DF0001488.1	-
II	11801320	11801564	Tc3	DF0004136.1	-
II	11804670	11804945	NDNAX3_CE	DF0001443.1	-
II	11804949	11805288	NDNAX3_CE	DF0001443.1	-
II	11805310	11805547	Tc3	DF0004136.1	-
II	11807011	11807132	CeRep52	DF0001387.1	-
II	11812155	11812238	CELE2	DF0001352.1	-
II	11813337	11813404	CELE14A	DF0001350.1	-
II	11813517	11813693	CELE11	DF0001493.1	-
II	11817970	11818133	MSAT1_CE	DF0001440.1	-
II	11823786	11823959	CELE11	DF0001493.1	-
II	11824242	11824959	LONGPAL2	DF0001425.1	-
II	11826209	11826470	LONGPAL2	DF0001425.1	-
II	11826264	11826575	CEMUDR2	DF0001360.1	-
II	11826424	11826524	LONGPAL3	DF0001426.1	-
II	11826526	11826630	LONGPAL3	DF0001426.1	-
II	11826581	11826903	CEMUDR2	DF0001360.1	-
II	11826909	11827231	CEMUDR2	DF0001360.1	-
II	11826924	11827030	LONGPAL3	DF0001426.1	-
II	11827035	11827141	LONGPAL3	DF0001426.1	-
II	11827236	11827509	LONGPAL2	DF0001425.1	-
II	11829634	11829839	CELE11	DF0001493.1	-
II	11836140	11836176	CELE12B	DF0001349.1	-
II	11840431	11840629	TIR9TA1C_CE	DF0001488.1	-
II	11841286	11841346	TIR9TA1_CE	DF0001489.1	-
II	11846214	11846326	PALTA5_CE	DF0001463.1	-
II	11855916	11856036	CERP16	DF0001396.1	-
II	11857343	11857481	PALTTAA1_CE	DF0001464.1	-
II	11859555	11859768	CELE4	DF0001356.1	-
II	11865043	11865155	CELE2	DF0001352.1	-
II	11867364	11867648	CELE7	DF0001357.1	-
II	11867645	11867985	CELE1	DF0004107.1	-
II	11871492	11871641	PALTTAA3_CE	DF0004133.1	-
II	11873645	11873730	CEMUDR1	DF0001359.1	-
II	11881443	11881979	Helitron1_CE	DF0001406.1	-
II	11881587	11881882	CERP3	DF0001397.1	-
II	11881638	11882400	HelitronY1_CE	DF0001409.1	-
II	11881727	11881954	CERP3	DF0001397.1	-
II	11881905	11882091	CERP16	DF0001396.1	-
II	11881955	11882393	CERP3	DF0001397.1	-
II	11882382	11882449	CELE14A	DF0001350.1	-
II	11883992	11884289	CERP3	DF0001397.1	-
II	11884878	11884998	LR9A	DF0001427.1	-
II	11886728	11886813	CELE46A	DF0001354.1	-
II	11888103	11888118	CeRep52	DF0001387.1	-
II	11890466	11890582	PALTA5_CE	DF0001463.1	-
II	11892115	11892274	HAT1_CE	DF0001401.1	-
II	11893073	11893186	CeRep52	DF0001387.1	-
II	11895022	11895401	CERP3	DF0001397.1	-
II	11895064	11895205	LR9A	DF0001427.1	-
II	11897669	11897821	CERP3	DF0001397.1	-
II	11899005	11899140	CELE11	DF0001493.1	-
II	11899182	11899353	CERP16	DF0001396.1	-
II	11900856	11901029	CELE11	DF0001493.1	-
II	11904488	11904797	CELE46A	DF0001354.1	-
II	11918577	11918673	CELE4	DF0001356.1	-
II	11918678	11918885	IR4	DF0001415.1	-
II	11921010	11921073	CELE11	DF0001493.1	-
II	11921115	11921348	LR9A	DF0001427.1	-
II	11921291	11921353	CERP16	DF0001396.1	-
II	11922281	11922440	CeRep4	DF0001386.1	-
II	11922344	11922451	PALTTAA2_CE	DF0001519.1	-
II	11923813	11923875	PALTA5_CE	DF0001463.1	-
II	11925068	11925226	CELE11	DF0001493.1	-
II	11927521	11927645	LR9A	DF0001427.1	-
II	11929261	11929355	CeRep52	DF0001387.1	-
II	11934168	11934337	MINISAT1_CE	DF0001517.1	-
II	11934261	11934453	CERP16	DF0001396.1	-
II	11934491	11934635	CERP3	DF0001397.1	-
II	11935787	11935936	CELE11	DF0001493.1	-
II	11937289	11937397	LR9A	DF0001427.1	-
II	11940986	11941013	CeRep52	DF0001387.1	-
II	11944285	11944395	CELE7	DF0001357.1	-
II	11945194	11945307	CELE46A	DF0001354.1	-
II	11945951	11946125	CELE2	DF0001352.1	-
II	11946777	11947079	CELE2	DF0001352.1	-
II	11951040	11951144	RC35	DF0001468.1	-
II	11951342	11951528	CELE14B	DF0001351.1	-
II	11952433	11952529	PALTA5_CE	DF0001463.1	-
II	11952682	11952883	CELE46B	DF0001355.1	-
II	11952808	11952894	RC35S	DF0001469.1	-
II	11953265	11953633	Helitron1_CE	DF0001406.1	-
II	11956548	11956726	PALTTAA3_CE	DF0004133.1	-
II	11957959	11958113	RCS5	DF0001473.1	-
II	11959823	11959938	CELE11	DF0001493.1	-
II	11962303	11962505	CELE46B	DF0001355.1	-
II	11970882	11971135	CELE46B	DF0001355.1	-
II	11972770	11972810	CELE46B	DF0001355.1	-
II	11974735	11974967	PALTTTAAA2	DF0001466.1	-
II	11974856	11975174	CELE46B	DF0001355.1	-
II	11975408	11975561	RC35	DF0001468.1	-
II	11982645	11982772	RC35	DF0001468.1	-
II	11983203	11983845	PALTTTAAA1	DF0001465.1	-
II	11983217	11983529	PALTTTAAA3	DF0004131.1	-
II	11984507	11984603	PALTTTAAA3	DF0004131.1	-
II	11984539	11984648	CELE46B	DF0001355.1	-
II	11989402	11989703	PALTTTAAA3	DF0004131.1	-
II	11993770	11994164	Helitron1_CE	DF0001406.1	-
II	11995512	11996780	HelitronY1A_CE	DF0001408.1	-
II	11996359	11997102	HelitronY1_CE	DF0001409.1	-
II	11996517	11997643	HelitronY1A_CE	DF0001408.1	-
II	11998169	11998356	CERP16	DF0001396.1	-
II	11998394	11998544	CERP3	DF0001397.1	-
II	11999771	12000129	CELETC2	DF0001358.1	-
II	12006741	12006909	PALTTTAAA3	DF0004131.1	-
II	12007280	12007637	CELE2	DF0001352.1	-
II	12007698	12008044	CELE2	DF0001352.1	-
II	12008721	12008952	CELE42	DF0001494.1	-
II	12021355	12021477	PALTA5_CE	DF0001463.1	-
II	12023739	12023902	CELE46B	DF0001355.1	-
II	12024671	12024748	PALTTTAAA2	DF0001466.1	-
II	12031482	12031691	SINE1_CE	DF0001522.1	-
II	12032478	12032766	CELE1	DF0004107.1	-
II	12032953	12033282	PALTTTAAA3	DF0004131.1	-
II	12034269	12035102	HelitronY1A_CE	DF0001408.1	-
II	12035522	12035630	CELE2	DF0001352.1	-
II	12036212	12036449	CELE2	DF0001352.1	-
II	12038271	12038721	Helitron1_CE	DF0001406.1	-
II	12040016	12040111	CELE2	DF0001352.1	-
II	12040506	12040813	CELE1	DF0004107.1	-
II	12042454	12042614	PALTTTAAA3	DF0004131.1	-
II	12043896	12044071	CeRep5	DF0001395.1	-
II	12044018	12044142	CER1	DF0001369.1	-
II	12045292	12045354	CeRep52	DF0001387.1	-
II	12047953	12049642	HelitronY1A_CE	DF0001408.1	-
II	12051172	12051338	CELE14B	DF0001351.1	-
II	12054846	12054910	CELE14A	DF0001350.1	-
II	12055042	12055370	CELE1	DF0004107.1	-
II	12058251	12058308	PALTTTAAA2	DF0001466.1	-
II	12061458	12061574	Tc3	DF0004136.1	-
II	12065099	12065897	Helitron1_CE	DF0001406.1	-
II	12065279	12065388	RC35	DF0001468.1	-
II	12065319	12065391	RC35S	DF0001469.1	-
II	12065893	12066742	Helitron1_CE	DF0001406.1	-
II	12066382	12066557	CERP16	DF0001396.1	-
II	12066593	12066745	RC35	DF0001468.1	-
II	12066659	12066826	CERP16	DF0001396.1	-
II	12069742	12070034	HAT1_CE	DF0001401.1	-
II	12073448	12073497	CELE46A	DF0001354.1	-
II	12076189	12076374	PAL8C_4	DF0001456.1	-
II	12090134	12090316	CELE14B	DF0001351.1	-
II	12090306	12090506	CELE7	DF0001357.1	-
II	12091041	12091238	LONGPAL3	DF0001426.1	-
II	12091241	12091931	LONGPAL3	DF0001426.1	-
II	12091992	12092038	DNA-3-1_CE	DF0001400.1	-
II	12092059	12092188	LONGPAL2	DF0001425.1	-
II	12092263	12092292	PALTTAA2_CE	DF0001519.1	-
II	12093809	12093933	CeRep5	DF0001395.1	-
II	12099201	12099235	CELE46B	DF0001355.1	-
II	12099331	12099401	CELE46B	DF0001355.1	-
II	12103036	12103154	CELE2	DF0001352.1	-
II	12103160	12103217	CELE2	DF0001352.1	-
II	12104902	12105184	PALTTTAAA2	DF0001466.1	-
II	12105106	12105226	PALTTTAAA2	DF0001466.1	-
II	12105887	12106175	PALTTTAAA3	DF0004131.1	-
II	12106173	12106389	PALTTTAAA3	DF0004131.1	-
II	12116666	12116786	CELE1	DF0004107.1	-
II	12117330	12118330	HelitronY1A_CE	DF0001408.1	-
II	12117346	12117513	CERP16	DF0001396.1	-
II	12122502	12122574	CELE12A	DF0001348.1	-
II	12127077	12127550	PALTTTAAA1	DF0001465.1	-
II	12127954	12128142	CEMUDR1	DF0001359.1	-
II	12128017	12128587	PALTTAA1_CE	DF0001464.1	-
II	12128989	12129591	PALTTAA3_CE	DF0004133.1	-
II	12135142	12135743	PALTTAA3_CE	DF0004133.1	-
II	12136068	12136210	RC35	DF0001468.1	-
II	12136118	12136248	IR3_CE	DF0001414.1	-
II	12136593	12136658	PALTTAA3_CE	DF0004133.1	-
II	12136599	12136755	CeRep4	DF0001386.1	-
II	12136723	12136767	CELE14B	DF0001351.1	-
II	12137006	12137075	CELE14A	DF0001350.1	-
II	12137246	12137297	CELE14B	DF0001351.1	-
II	12137298	12137448	CELE14A	DF0001350.1	-
II	12137831	12139095	HelitronY1A_CE	DF0001408.1	-
II	12139030	12139794	Helitron1_CE	DF0001406.1	-
II	12139861	12140279	CELE46B	DF0001355.1	-
II	12140069	12140296	PALTTTAAA1	DF0001465.1	-
II	12140288	12140457	CELE14A	DF0001350.1	-
II	12140435	12140563	PALTTTAAA1	DF0001465.1	-
II	12141206	12141855	Helitron1_CE	DF0001406.1	-
II	12141690	12141864	RC35	DF0001468.1	-
II	12142048	12142115	LR9A	DF0001427.1	-
II	12142770	12142815	CERP4	DF0001398.1	-
II	12147978	12148079	CELE1	DF0004107.1	-
II	12148853	12149092	CELE42	DF0001494.1	-
II	12149219	12149256	PALTTAA2_CE	DF0001519.1	-
II	12149549	12149759	CELE2	DF0001352.1	-
II	12161021	12161161	NPALTA1_CE	DF0001447.1	-
II	12163547	12163851	CELE1	DF0004107.1	-
II	12165616	12165893	PALTTTAAA3	DF0004131.1	-
II	12165884	12166124	PALTTTAAA3	DF0004131.1	-
II	12166888	12167014	CELE1	DF0004107.1	-
II	12167211	12167469	CELE1	DF0004107.1	-
II	12167503	12167552	PALTTTAAA1	DF0001465.1	-
II	12168048	12168302	CELE2	DF0001352.1	-
II	12168357	12168642	CELE2	DF0001352.1	-
II	12172727	12173225	CERP3	DF0001397.1	-
II	12173364	12173493	PALTA5_CE	DF0001463.1	-
II	12176140	12176376	CELE42	DF0001494.1	-
II	12176486	12176541	CELE42	DF0001494.1	-
II	12177299	12177500	RC35	DF0001468.1	-
II	12181939	12182186	HelitronY2_CE	DF0001410.1	-
II	12182389	12182428	CELE2	DF0001352.1	-
II	12182559	12182973	Helitron1_CE	DF0001406.1	-
II	12183830	12185360	HelitronY1A_CE	DF0001408.1	-
II	12185214	12185517	PALTTTAAA2	DF0001466.1	-
II	12187125	12187474	CELE1	DF0004107.1	-
II	12187971	12188297	CELE1	DF0004107.1	-
II	12193235	12193971	HelitronY1_CE	DF0001409.1	-
II	12193520	12193743	CERP3	DF0001397.1	-
II	12194377	12194463	HelitronY2_CE	DF0001410.1	-
II	12194553	12194861	RC123	DF0001467.1	-
II	12194687	12194970	RC123	DF0001467.1	-
II	12195998	12196127	CeRep5	DF0001395.1	-
II	12197231	12198930	HelitronY1_CE	DF0001409.1	-
II	12201309	12203120	HelitronY1_CE	DF0001409.1	-
II	12204086	12204666	PALTTAA3_CE	DF0004133.1	-
II	12206260	12206387	PALTTAA3_CE	DF0004133.1	-
II	12206536	12207748	HelitronY1_CE	DF0001409.1	-
II	12208033	12208956	HelitronY1A_CE	DF0001408.1	-
II	12208946	12209072	NDNAX1_CE	DF0001441.1	-
II	12211254	12211344	CER1	DF0001369.1	-
II	12212657	12213444	Helitron1_CE	DF0001406.1	-
II	12212939	12213162	PALTTAA3_CE	DF0004133.1	-
II	12213171	12213298	PALTTAA3_CE	DF0004133.1	-
II	12215291	12215365	CeRep1A	DF0001384.1	-
II	12216325	12216502	RC35	DF0001468.1	-
II	12216560	12216815	CER1	DF0001369.1	-
II	12223337	12223418	CELE14B	DF0001351.1	-
II	12223418	12223462	CELE14B	DF0001351.1	-
II	12224975	12225157	CERP2	DF0001513.1	-
II	12226598	12227145	Helitron1_CE	DF0001406.1	-
II	12227283	12228109	HelitronY1A_CE	DF0001408.1	-
II	12228225	12229086	Helitron1_CE	DF0001406.1	-
II	12229098	12230065	Helitron1_CE	DF0001406.1	-
II	12229262	12229410	PALTTAA2_CE	DF0001519.1	-
II	12229657	12230487	Helitron1_CE	DF0001406.1	-
II	12229983	12230135	PALTTAA2_CE	DF0001519.1	-
II	12230251	12230446	PALTTAA2_CE	DF0001519.1	-
II	12230377	12230796	Helitron1_CE	DF0001406.1	-
II	12230551	12230745	PALTTAA2_CE	DF0001519.1	-
II	12230759	12230808	PALTTAA2_CE	DF0001519.1	-
II	12230854	12231050	PALTTAA2_CE	DF0001519.1	-
II	12231069	12231211	PALTTAA2_CE	DF0001519.1	-
II	12231796	12231998	RC35	DF0001468.1	-
II	12233044	12233436	Helitron1_CE	DF0001406.1	-
II	12238355	12238952	PALTTAA3_CE	DF0004133.1	-
II	12242663	12242729	TIR9TA1C_CE	DF0001488.1	-
II	12242721	12242830	TIR9TA1B_CE	DF0001487.1	-
II	12243327	12243963	HelitronY1A_CE	DF0001408.1	-
II	12244441	12245305	Helitron1_CE	DF0001406.1	-
II	12244624	12244676	PALTTAA2_CE	DF0001519.1	-
II	12245599	12245701	PALTTTAAA2	DF0001466.1	-
II	12249490	12250740	Mariner3_CE	DF0001435.1	-
II	12250985	12251147	CELE14B	DF0001351.1	-
II	12251525	12251678	CeRep3	DF0001385.1	-
II	12253762	12254963	HelitronY1A_CE	DF0001408.1	-
II	12257553	12257655	NDNAX1_CE	DF0001441.1	-
II	12259518	12259565	CELE12B	DF0001349.1	-
II	12259610	12259767	CELE6	DF0001495.1	-
II	12259912	12259958	CELE12B	DF0001349.1	-
II	12261782	12262581	Helitron1_CE	DF0001406.1	-
II	12262006	12262201	CELE14B	DF0001351.1	-
II	12262221	12262460	PALTTAA1_CE	DF0001464.1	-
II	12263191	12263282	CELE14B	DF0001351.1	-
II	12263863	12263945	CELE14B	DF0001351.1	-
II	12264563	12264722	CELE14B	DF0001351.1	-
II	12265645	12265779	CELE14B	DF0001351.1	-
II	12266483	12266668	CELE14B	DF0001351.1	-
II	12270253	12271131	HelitronY1A_CE	DF0001408.1	-
II	12271074	12271192	PALTTAA1_CE	DF0001464.1	-
II	12271737	12271830	CELE46B	DF0001355.1	-
II	12272592	12273332	Helitron1_CE	DF0001406.1	-
II	12276133	12277456	HelitronY1A_CE	DF0001408.1	-
II	12277582	12278425	HelitronY1A_CE	DF0001408.1	-
II	12280652	12281031	Helitron1_CE	DF0001406.1	-
II	12281796	12282271	PALTTAA3_CE	DF0004133.1	-
II	12281839	12282478	Helitron1_CE	DF0001406.1	-
II	12283183	12283310	IR3_CE	DF0001414.1	-
II	12284176	12285221	HelitronY1A_CE	DF0001408.1	-
II	12288303	12288444	CERP16	DF0001396.1	-
II	12289072	12289170	IR3_CE	DF0001414.1	-
II	12289459	12289601	CELE46B	DF0001355.1	-
II	12289935	12290089	RC35	DF0001468.1	-
II	12289952	12290293	CER1	DF0001369.1	-
II	12290624	12291235	CELE46B	DF0001355.1	-
II	12291668	12292148	Helitron1_CE	DF0001406.1	-
II	12293076	12293734	HelitronY1A_CE	DF0001408.1	-
II	12294475	12294699	CELE2	DF0001352.1	-
II	12294719	12295158	PALTTTAAA1	DF0001465.1	-
II	12294892	12295158	PALTTTAAA3	DF0004131.1	-
II	12297641	12297700	IR3_CE	DF0001414.1	-
II	12298577	12299030	Helitron1_CE	DF0001406.1	-
II	12300370	12300421	PALTTAA2_CE	DF0001519.1	-
II	12301863	12302109	CELE42	DF0001494.1	-
II	12305883	12306175	HAT1_CE	DF0001401.1	-
II	12308859	12309019	NPAL5A_CE	DF0001446.1	-
II	12311342	12311469	PALTTAA1_CE	DF0001464.1	-
II	12311472	12311568	PALTTAA1_CE	DF0001464.1	-
II	12312444	12312680	CELE42	DF0001494.1	-
II	12313703	12314013	Helitron1_CE	DF0001406.1	-
II	12313953	12314676	HelitronY1A_CE	DF0001408.1	-
II	12317515	12318702	RCS5	DF0001473.1	-
II	12319699	12319842	RC35	DF0001468.1	-
II	12321635	12322188	Helitron1_CE	DF0001406.1	-
II	12323560	12323881	CERP3	DF0001397.1	-
II	12323785	12324016	CERP16	DF0001396.1	-
II	12324089	12324190	CERP3	DF0001397.1	-
II	12324210	12324262	TIR9TA1B_CE	DF0001487.1	-
II	12324278	12324385	TIR9TA1C_CE	DF0001488.1	-
II	12326570	12326979	PAL8D_CE	DF0004134.1	-
II	12328592	12328976	HelitronY1A_CE	DF0001408.1	-
II	12333979	12334055	RC35	DF0001468.1	-
II	12338443	12338559	LR9A	DF0001427.1	-
II	12340219	12340332	PALTA5_CE	DF0001463.1	-
II	12341656	12341778	PALTA5_CE	DF0001463.1	-
II	12342406	12342559	CELE11	DF0001493.1	-
II	12345886	12345945	LmeSINE1c	DF0001423.1	-
II	12346740	12346799	LmeSINE1c	DF0001423.1	-
II	12347440	12347571	PALTA5_CE	DF0001463.1	-
II	12348616	12348703	CeRep52	DF0001387.1	-
II	12348726	12348834	CeRep52	DF0001387.1	-
II	12348821	12348919	CeRep52	DF0001387.1	-
II	12350625	12350816	HAT1_CE	DF0001401.1	-
II	12353393	12353530	PALTTTAAA2	DF0001466.1	-
II	12354982	12355292	Helitron1_CE	DF0001406.1	-
II	12358263	12358427	CELE14B	DF0001351.1	-
II	12360291	12360424	CeRep5	DF0001395.1	-
II	12360509	12361321	Helitron1_CE	DF0001406.1	-
II	12362918	12363008	PALTA5_CE	DF0001463.1	-
II	12362963	12363177	PALTA1_CE	DF0001460.1	-
II	12363057	12363185	PALTA5_CE	DF0001463.1	-
II	12363139	12363201	Tc1A	DF0001476.1	-
II	12363316	12363388	Tc1A	DF0001476.1	-
II	12364677	12365011	Helitron1_CE	DF0001406.1	-
II	12365066	12365325	CELE45	DF0001353.1	-
II	12368461	12368732	CERP3	DF0001397.1	-
II	12368483	12368630	CERP16	DF0001396.1	-
II	12368966	12369134	CELE14B	DF0001351.1	-
II	12371168	12371259	IR3_CE	DF0001414.1	-
II	12380788	12380974	RC35	DF0001468.1	-
II	12383180	12383328	HATN1_CE	DF0001405.1	-
II	12385429	12385452	CeRep52	DF0001387.1	-
II	12387088	12387276	CELE14B	DF0001351.1	-
II	12387275	12387302	CeRep52	DF0001387.1	-
II	12395175	12395738	HAT2_CE	DF0001402.1	-
II	12395609	12395859	CERP16	DF0001396.1	-
II	12399954	12400089	NDNAX2_CE	DF0001442.1	-
II	12402631	12402658	CeRep52	DF0001387.1	-
II	12412964	12413211	Mariner5_CE	DF0001437.1	-
II	12413261	12413482	HAT3_CE	DF0001403.1	-
II	12413440	12413817	CELE46A	DF0001354.1	-
II	12413814	12413962	HAT3_CE	DF0001403.1	-
II	12416407	12416691	PALTTAA3_CE	DF0004133.1	-
II	12416694	12416803	IR3_CE	DF0001414.1	-
II	12419983	12420593	Helitron1_CE	DF0001406.1	-
II	12420795	12420860	CeRep52	DF0001387.1	-
II	12427130	12427557	Tc3	DF0004136.1	-
II	12428983	12429132	CELE14B	DF0001351.1	-
II	12433671	12434050	CERP3	DF0001397.1	-
II	12435299	12435408	TIR9TA1_CE	DF0001489.1	-
II	12435346	12435483	TIR9TA1A_CE	DF0001486.1	-
II	12441281	12441417	NPAL0A_CE	DF0001445.1	-
II	12442132	12442288	CERP2	DF0001513.1	-
II	12443529	12443672	TIR9TA1A_CE	DF0001486.1	-
II	12443737	12443777	TIR9TA1_CE	DF0001489.1	-
II	12445408	12445906	Helitron1_CE	DF0001406.1	-
II	12445494	12445792	CERP3	DF0001397.1	-
II	12445551	12445892	CER15-1-I_CE	DF0001364.1	-
II	12445652	12445886	MINISAT1_CE	DF0001517.1	-
II	12456833	12457124	CERP3	DF0001397.1	-
II	12456948	12457278	Helitron1_CE	DF0001406.1	-
II	12456994	12457205	RC35	DF0001468.1	-
II	12458916	12459075	CELE14A	DF0001350.1	-
II	12459393	12459422	PALTTAA2_CE	DF0001519.1	-
II	12459657	12459922	CELE46B	DF0001355.1	-
II	12461646	12461852	Helitron1_CE	DF0001406.1	-
II	12461933	12462061	CELE4	DF0001356.1	-
II	12463347	12463524	CELE14A	DF0001350.1	-
II	12464507	12464680	CeRep5	DF0001395.1	-
II	12464690	12464870	CELE14B	DF0001351.1	-
II	12470087	12470210	CELE11	DF0001493.1	-
II	12470423	12470529	CeRep52	DF0001387.1	-
II	12483015	12483135	RC35	DF0001468.1	-
II	12483130	12483268	CELE14A	DF0001350.1	-
II	12487120	12487142	CeRep52	DF0001387.1	-
II	12488231	12488332	PALTTTAAA2	DF0001466.1	-
II	12496671	12496998	DNA-3-1_CE	DF0001400.1	-
II	12496836	12497009	CELE11	DF0001493.1	-
II	12503112	12503415	CELE46A	DF0001354.1	-
II	12506259	12506296	CELE46A	DF0001354.1	-
II	12510245	12510366	CELE12A	DF0001348.1	-
II	12513434	12513547	CELE42	DF0001494.1	-
II	12513548	12513586	CELE42	DF0001494.1	-
II	12519899	12520121	IR4	DF0001415.1	-
II	12523653	12523855	TIR9TA1C_CE	DF0001488.1	-
II	12523754	12523876	LR9A	DF0001427.1	-
II	12525228	12525573	CERP3	DF0001397.1	-
II	12525573	12525636	TIR9TA1_CE	DF0001489.1	-
II	12526507	12526717	PAL8C_1	DF0001453.1	-
II	12528587	12528734	CELE14B	DF0001351.1	-
II	12534794	12535026	LR9A	DF0001427.1	-
II	12540412	12540587	CELE14A	DF0001350.1	-
II	12541698	12541753	CELE45	DF0001353.1	-
II	12545778	12545825	HelitronY3_CE	DF0001411.1	-
II	12550405	12550629	CELE11	DF0001493.1	-
II	12553288	12553493	CELE11	DF0001493.1	-
II	12556080	12556379	CELE46A	DF0001354.1	-
II	12557250	12557452	CELE12A	DF0001348.1	-
II	12557921	12558010	PAL8C_3	DF0001455.1	-
II	12558352	12558468	PAL3A_CE	DF0001449.1	-
II	12558462	12558563	CELE12B	DF0001349.1	-
II	12558929	12559005	CELE12B	DF0001349.1	-
II	12559006	12559197	Tc3	DF0004136.1	-
II	12559933	12560157	PALTA1_CE	DF0001460.1	-
II	12560811	12561023	Tc3	DF0004136.1	-
II	12565031	12565107	NTC2A	DF0001448.1	-
II	12565054	12565160	CELE12A	DF0001348.1	-
II	12566388	12566459	CELE12B	DF0001349.1	-
II	12566561	12566594	CELE11	DF0001493.1	-
II	12566572	12566863	CELE12A	DF0001348.1	-
II	12569322	12569450	LINE2H_CE	DF0001422.1	-
II	12569539	12570280	MARINCE1	DF0001434.1	-
II	12576713	12577393	Helitron1_CE	DF0001406.1	-
II	12579522	12580011	CERP3	DF0001397.1	-
II	12579550	12580183	CER15-1-I_CE	DF0001364.1	-
II	12579889	12580107	MINISAT1_CE	DF0001517.1	-
II	12581285	12581387	CELE2	DF0001352.1	-
II	12581471	12581788	CELE2	DF0001352.1	-
II	12582287	12582448	MIRAGE1	DF0001439.1	-
II	12583329	12583441	CELE14B	DF0001351.1	-
II	12585215	12585354	CELE14B	DF0001351.1	-
II	12585999	12586208	CELE46B	DF0001355.1	-
II	12586948	12587194	CELE46B	DF0001355.1	-
II	12588332	12589814	HelitronY1A_CE	DF0001408.1	-
II	12591092	12591150	PALTTAA1_CE	DF0001464.1	-
II	12592083	12592928	HelitronY1A_CE	DF0001408.1	-
II	12593612	12594975	HelitronY1A_CE	DF0001408.1	-
II	12594925	12595033	CeRep5	DF0001395.1	-
II	12596494	12596718	CER1	DF0001369.1	-
II	12597085	12597177	CeRep5	DF0001395.1	-
II	12598415	12598540	TIR23T5A_CE	DF0001483.1	-
II	12599142	12599743	PALTTAA1_CE	DF0001464.1	-
II	12600052	12600272	IR4	DF0001415.1	-
II	12602914	12603232	PALTTTAAA2	DF0001466.1	-
II	12603209	12603377	CER1	DF0001369.1	-
II	12604030	12604159	CELE2	DF0001352.1	-
II	12604778	12605001	CELE42	DF0001494.1	-
II	12608229	12608409	HATN1_CE	DF0001405.1	-
II	12609719	12610060	CELE7	DF0001357.1	-
II	12611326	12611617	PALTTAA3_CE	DF0004133.1	-
II	12614278	12614328	CELE11	DF0001493.1	-
II	12614366	12614578	CERP16	DF0001396.1	-
II	12614367	12614786	CERP3	DF0001397.1	-
II	12621626	12621780	CELE11	DF0001493.1	-
II	12625412	12625701	PALTTAA3_CE	DF0004133.1	-
II	12628158	12628478	CELE7	DF0001357.1	-
II	12638694	12638974	CELE7	DF0001357.1	-
II	12641040	12641178	CELE46B	DF0001355.1	-
II	12641784	12641864	PALTTTAAA2	DF0001466.1	-
II	12643171	12643470	PALTTAA1_CE	DF0001464.1	-
II	12649891	12650038	RCD1	DF0001472.1	-
II	12650476	12650624	RCD1	DF0001472.1	-
II	12650911	12651059	RCD1	DF0001472.1	-
II	12651375	12651524	RCD1	DF0001472.1	-
II	12651704	12651860	CERP1	DF0001512.1	-
II	12652888	12653033	LR9A	DF0001427.1	-
II	12652922	12653018	CERP3	DF0001397.1	-
II	12656422	12656547	IR1_CE	DF0001413.1	-
II	12656487	12656638	IR1_CE	DF0001413.1	-
II	12657378	12657493	IR1_CE	DF0001413.1	-
II	12661297	12661408	IR3_CE	DF0001414.1	-
II	12662881	12662969	Tc1A	DF0001476.1	-
II	12662906	12663028	PALTA5_CE	DF0001463.1	-
II	12663504	12663741	CELE42	DF0001494.1	-
II	12663939	12664045	PALTA5_CE	DF0001463.1	-
II	12663990	12664077	PALTA2_CE	DF0001461.1	-
II	12665592	12665754	CELE14A	DF0001350.1	-
II	12666925	12667097	CELE42	DF0001494.1	-
II	12669993	12670063	LmeSINE1c	DF0001423.1	-
II	12671835	12673286	HelitronY1A_CE	DF0001408.1	-
II	12672027	12672170	CELE14B	DF0001351.1	-
II	12673787	12673884	RC35	DF0001468.1	-
II	12675039	12675735	CELE46B	DF0001355.1	-
II	12680244	12680561	CELE46B	DF0001355.1	-
II	12680558	12681204	PALTTTAAA2	DF0001466.1	-
II	12682763	12682919	RC35	DF0001468.1	-
II	12683524	12683671	CER1	DF0001369.1	-
II	12684983	12685282	CELE2	DF0001352.1	-
II	12685416	12685499	IR3_CE	DF0001414.1	-
II	12687626	12687985	CELE4	DF0001356.1	-
II	12689025	12689488	Helitron1_CE	DF0001406.1	-
II	12689660	12690920	HelitronY1_CE	DF0001409.1	-
II	12691217	12691370	CELE14B	DF0001351.1	-
II	12699957	12700170	HelitronY2_CE	DF0001410.1	-
II	12701069	12701392	RC123	DF0001467.1	-
II	12701866	12702134	PALTTTAAA2	DF0001466.1	-
II	12702578	12702763	PALTTTAAA2	DF0001466.1	-
II	12703304	12703429	PALTTAA1_CE	DF0001464.1	-
II	12703837	12704029	CELE14B	DF0001351.1	-
II	12706056	12706834	Helitron1_CE	DF0001406.1	-
II	12706065	12706646	PALTTAA1_CE	DF0001464.1	-
II	12709278	12709819	PALTTAA3_CE	DF0004133.1	-
II	12711896	12711955	LR9A	DF0001427.1	-
II	12713074	12713274	PALTA4_CE	DF0001518.1	-
II	12713274	12713359	NPALTA1_CE	DF0001447.1	-
II	12713491	12713610	PAL9A_CE	DF0001458.1	-
II	12715469	12715606	CELE14B	DF0001351.1	-
II	12716490	12716633	CELE14B	DF0001351.1	-
II	12717370	12717504	CELE2	DF0001352.1	-
II	12718263	12718288	CeRep52	DF0001387.1	-
II	12718361	12718496	CELE42	DF0001494.1	-
II	12718690	12718718	CeRep52	DF0001387.1	-
II	12718932	12719182	PALTA4_CE	DF0001518.1	-
II	12719185	12719292	NPALTA1_CE	DF0001447.1	-
II	12719656	12719818	CERP3	DF0001397.1	-
II	12719823	12719935	CERP3	DF0001397.1	-
II	12722081	12722398	CEMUDR1	DF0001359.1	-
II	12723984	12724108	IR3_CE	DF0001414.1	-
II	12731056	12731196	PALTTAA3_CE	DF0004133.1	-
II	12731121	12731490	Helitron1_CE	DF0001406.1	-
II	12731197	12731303	IR3_CE	DF0001414.1	-
II	12731329	12731467	PALTTAA3_CE	DF0004133.1	-
II	12731469	12731564	PALTTAA3_CE	DF0004133.1	-
II	12731621	12731717	PALTTAA3_CE	DF0004133.1	-
II	12731988	12732058	IR3_CE	DF0001414.1	-
II	12740418	12740616	Tc3	DF0004136.1	-
II	12740674	12740717	DNA-3-1_CE	DF0001400.1	-
II	12744492	12744579	CELE7	DF0001357.1	-
II	12745415	12745490	CEMUDR1	DF0001359.1	-
II	12747019	12747271	CEMUDR1	DF0001359.1	-
II	12747085	12747606	PALTTTAAA2	DF0001466.1	-
II	12754010	12754069	CELE6	DF0001495.1	-
II	12754202	12754272	CELE14A	DF0001350.1	-
II	12757771	12758255	CER15-1-I_CE	DF0001364.1	-
II	12757777	12757975	CERP3	DF0001397.1	-
II	12757858	12758080	CERP3	DF0001397.1	-
II	12757923	12759306	HelitronY1_CE	DF0001409.1	-
II	12761488	12761756	PALTA2_CE	DF0001461.1	-
II	12766684	12767275	Helitron1_CE	DF0001406.1	-
II	12771313	12772863	HelitronY1_CE	DF0001409.1	-
II	12776351	12776536	CELE14B	DF0001351.1	-
II	12781764	12781985	CERP16	DF0001396.1	-
II	12782362	12782691	CERP3	DF0001397.1	-
II	12784829	12784996	CELE46A	DF0001354.1	-
II	12785689	12786008	CELE1	DF0004107.1	-
II	12786818	12787021	CELE42	DF0001494.1	-
II	12788728	12789343	HelitronY1A_CE	DF0001408.1	-
II	12789910	12790455	PALTTTAAA2	DF0001466.1	-
II	12791684	12793017	HelitronY1A_CE	DF0001408.1	-
II	12792093	12793607	HelitronY1_CE	DF0001409.1	-
II	12794494	12794846	CELE1	DF0004107.1	-
II	12794886	12794971	NPALTA1_CE	DF0001447.1	-
II	12794888	12794950	PALTTAA2_CE	DF0001519.1	-
II	12795456	12795906	CELE2	DF0001352.1	-
II	12797729	12798682	HelitronY1A_CE	DF0001408.1	-
II	12797941	12798133	MINISAT1_CE	DF0001517.1	-
II	12798388	12798529	NPALTA1_CE	DF0001447.1	-
II	12799135	12799266	CELE14B	DF0001351.1	-
II	12799801	12800075	PALTTTAAA2	DF0001466.1	-
II	12799938	12800145	PALTTTAAA1	DF0001465.1	-
II	12800875	12801508	CELE46B	DF0001355.1	-
II	12803421	12803531	CELE2	DF0001352.1	-
II	12805595	12805787	CELE2	DF0001352.1	-
II	12806304	12806374	NPALTA1_CE	DF0001447.1	-
II	12809535	12809584	CELE14A	DF0001350.1	-
II	12810419	12810605	CELE14B	DF0001351.1	-
II	12811212	12811298	TC5	DF0001523.1	-
II	12814327	12814492	CELE14B	DF0001351.1	-
II	12814507	12814634	NPALTA1_CE	DF0001447.1	-
II	12814635	12814819	CELE14B	DF0001351.1	-
II	12814797	12814862	NPALTA1_CE	DF0001447.1	-
II	12818965	12819021	CeRep52	DF0001387.1	-
II	12819286	12819450	CELE11	DF0001493.1	-
II	12820459	12820581	LR9A	DF0001427.1	-
II	12820746	12820819	LR9A	DF0001427.1	-
II	12821721	12821919	HAT1_CE	DF0001401.1	-
II	12821791	12822250	CERP3	DF0001397.1	-
II	12827594	12828049	CERP3	DF0001397.1	-
II	12827611	12827797	CERP16	DF0001396.1	-
II	12827882	12828135	CERP3	DF0001397.1	-
II	12828254	12828443	CELE11	DF0001493.1	-
II	12829992	12830361	PALTTTAAA2	DF0001466.1	-
II	12842394	12842506	PALTTAA1_CE	DF0001464.1	-
II	12843372	12843524	PALTTAA1_CE	DF0001464.1	-
II	12843818	12843915	CeRep55	DF0001390.1	-
II	12843893	12843996	CeRep55	DF0001390.1	-
II	12843947	12844050	CeRep55	DF0001390.1	-
II	12843974	12844077	CeRep55	DF0001390.1	-
II	12844055	12844158	CeRep55	DF0001390.1	-
II	12844136	12844239	CeRep55	DF0001390.1	-
II	12844163	12844266	CeRep55	DF0001390.1	-
II	12844217	12844320	CeRep55	DF0001390.1	-
II	12844244	12844347	CeRep55	DF0001390.1	-
II	12844298	12844401	CeRep55	DF0001390.1	-
II	12844325	12844428	CeRep55	DF0001390.1	-
II	12844406	12844509	CeRep55	DF0001390.1	-
II	12844433	12844536	CeRep55	DF0001390.1	-
II	12844487	12844590	CeRep55	DF0001390.1	-
II	12844514	12844617	CeRep55	DF0001390.1	-
II	12844568	12844671	CeRep55	DF0001390.1	-
II	12844595	12844698	CeRep55	DF0001390.1	-
II	12844622	12844725	CeRep55	DF0001390.1	-
II	12844676	12844779	CeRep55	DF0001390.1	-
II	12844703	12844806	CeRep55	DF0001390.1	-
II	12844784	12844887	CeRep55	DF0001390.1	-
II	12849103	12849140	CELE45	DF0001353.1	-
II	12852045	12852149	CELE46A	DF0001354.1	-
II	12852306	12852619	CELE46A	DF0001354.1	-
II	12852619	12852670	CELE46A	DF0001354.1	-
II	12853373	12853515	MINISAT1_CE	DF0001517.1	-
II	12853881	12853944	PALTTAA3_CE	DF0004133.1	-
II	12854149	12854515	PALTTTAAA2	DF0001466.1	-
II	12855638	12855863	CELE7	DF0001357.1	-
II	12856528	12856874	PALTTTAAA1	DF0001465.1	-
II	12858045	12858319	HAT1_CE	DF0001401.1	-
II	12860350	12860876	MARINCE1	DF0001434.1	-
II	12863922	12864307	HAT1_CE	DF0001401.1	-
II	12865015	12865195	CELE14B	DF0001351.1	-
II	12865281	12865354	NPALTA1_CE	DF0001447.1	-
II	12865866	12866433	Helitron1_CE	DF0001406.1	-
II	12870841	12871037	CER1	DF0001369.1	-
II	12871197	12871365	CER1	DF0001369.1	-
II	12872377	12872692	CELE46B	DF0001355.1	-
II	12873144	12873692	PALTTTAAA1	DF0001465.1	-
II	12876126	12876259	RC35S	DF0001469.1	-
II	12876134	12876570	Helitron1_CE	DF0001406.1	-
II	12876184	12876237	LR9A	DF0001427.1	-
II	12876758	12876881	PALTTTAAA1	DF0001465.1	-
II	12876775	12877047	PALTTTAAA3	DF0004131.1	-
II	12877037	12877320	PALTTTAAA1	DF0001465.1	-
II	12879124	12879696	PALTTAA3_CE	DF0004133.1	-
II	12880397	12880625	PALTTTAAA3	DF0004131.1	-
II	12880927	12881094	CELE14B	DF0001351.1	-
II	12881462	12881664	CELE14B	DF0001351.1	-
II	12882025	12882256	CELE42	DF0001494.1	-
II	12882274	12882399	PALTA5_CE	DF0001463.1	-
II	12882280	12882567	DNA-3-1_CE	DF0001400.1	-
II	12882419	12882530	PALTA5_CE	DF0001463.1	-
II	12884159	12884345	CELE14B	DF0001351.1	-
II	12887077	12887558	CERP3	DF0001397.1	-
II	12887445	12887699	MINISAT1_CE	DF0001517.1	-
II	12887627	12887887	CELE7	DF0001357.1	-
II	12887981	12888183	CERP16	DF0001396.1	-
II	12888215	12888368	CERP3	DF0001397.1	-
II	12892835	12893049	CELE42	DF0001494.1	-
II	12894540	12894725	CELE14B	DF0001351.1	-
II	12897640	12897823	CELE42	DF0001494.1	-
II	12898843	12898957	LR9A	DF0001427.1	-
II	12898884	12898963	CERP16	DF0001396.1	-
II	12898973	12899494	CERP3	DF0001397.1	-
II	12899409	12899531	CERP16	DF0001396.1	-
II	12902154	12902317	CELE14A	DF0001350.1	-
II	12902567	12902904	CELE1	DF0004107.1	-
II	12903505	12903739	MINISAT1_CE	DF0001517.1	-
II	12903536	12904055	Helitron1_CE	DF0001406.1	-
II	12903664	12903814	CERP16	DF0001396.1	-
II	12903730	12904006	CERP3	DF0001397.1	-
II	12905351	12905776	MINISAT1_CE	DF0001517.1	-
II	12905430	12905632	CERP16	DF0001396.1	-
II	12905736	12905815	CERP16	DF0001396.1	-
II	12905826	12906006	CELE14B	DF0001351.1	-
II	12907855	12907900	CELE11	DF0001493.1	-
II	12908085	12908333	PALTTAA1_CE	DF0001464.1	-
II	12908329	12908492	PALTTAA1_CE	DF0001464.1	-
II	12908486	12908662	CELE11	DF0001493.1	-
II	12908692	12908868	CELE46A	DF0001354.1	-
II	12909475	12909750	CERP3	DF0001397.1	-
II	12909521	12909684	CERP16	DF0001396.1	-
II	12909691	12909834	MINISAT1_CE	DF0001517.1	-
II	12910664	12910874	LONGPAL3	DF0001426.1	-
II	12910678	12910832	CELE11	DF0001493.1	-
II	12910839	12911011	CELE14B	DF0001351.1	-
II	12910968	12911049	CELE11	DF0001493.1	-
II	12911125	12911180	CELE14B	DF0001351.1	-
II	12911949	12912138	PALTTTAAA2	DF0001466.1	-
II	12912184	12912434	CELE7	DF0001357.1	-
II	12913543	12913952	CERP3	DF0001397.1	-
II	12916346	12917047	CELE46B	DF0001355.1	-
II	12926418	12926736	CERP3	DF0001397.1	-
II	12927839	12928007	CELE42	DF0001494.1	-
II	12928392	12928532	LR9A	DF0001427.1	-
II	12928534	12928807	LR9A	DF0001427.1	-
II	12928821	12929203	LONGPAL3	DF0001426.1	-
II	12929027	12929470	CELE46A	DF0001354.1	-
II	12929901	12930209	CERP3	DF0001397.1	-
II	12929942	12930133	MINISAT1_CE	DF0001517.1	-
II	12930494	12930642	CELE11	DF0001493.1	-
II	12931185	12931266	LR9A	DF0001427.1	-
II	12932611	12932833	TIR9TA1C_CE	DF0001488.1	-
II	12936727	12937713	HelitronY1A_CE	DF0001408.1	-
II	12936980	12937713	HelitronY1_CE	DF0001409.1	-
II	12937060	12937467	CERP3	DF0001397.1	-
II	12937418	12937644	CERP3	DF0001397.1	-
II	12938460	12939087	HelitronY1A_CE	DF0001408.1	-
II	12939605	12939825	CELE46A	DF0001354.1	-
II	12940828	12941466	DNA-3-1_CE	DF0001400.1	-
II	12942015	12942422	Helitron1_CE	DF0001406.1	-
II	12945689	12946002	CELE2	DF0001352.1	-
II	12946034	12946316	CELE2	DF0001352.1	-
II	12946316	12946553	CELE42	DF0001494.1	-
II	12947832	12947950	PALTA5_CE	DF0001463.1	-
II	12947916	12947981	PALTA5_CE	DF0001463.1	-
II	12949763	12949909	PALTTAA3_CE	DF0004133.1	-
II	12950983	12951530	CERP3	DF0001397.1	-
II	12951382	12951637	MINISAT1_CE	DF0001517.1	-
II	12956187	12956365	CELE14A	DF0001350.1	-
II	12956502	12956864	CERP3	DF0001397.1	-
II	12956552	12956786	HAT2_CE	DF0001402.1	-
II	12956633	12957130	CER15-1-I_CE	DF0001364.1	-
II	12956708	12957351	Helitron1_CE	DF0001406.1	-
II	12956828	12957308	CERP3	DF0001397.1	-
II	12957030	12957190	HAT1_CE	DF0001401.1	-
II	12958391	12959076	Helitron1_CE	DF0001406.1	-
II	12958506	12958980	CERP3	DF0001397.1	-
II	12958871	12959071	MINISAT1_CE	DF0001517.1	-
II	12958998	12959119	CERP16	DF0001396.1	-
II	12963505	12963556	CELE46A	DF0001354.1	-
II	12964167	12964536	CELE46A	DF0001354.1	-
II	12966001	12966382	HelitronY4_CE	DF0001412.1	-
II	12967225	12967247	CeRep52	DF0001387.1	-
II	12970050	12970154	LR9A	DF0001427.1	-
II	12973080	12973457	HAT1_CE	DF0001401.1	-
II	12973433	12973573	HAT1_CE	DF0001401.1	-
II	12975548	12975791	RCC9	DF0001471.1	-
II	12975787	12976648	Helitron1_CE	DF0001406.1	-
II	12977287	12977464	LR9A	DF0001427.1	-
II	12978406	12978515	CeRep52	DF0001387.1	-
II	12978461	12978569	CeRep52	DF0001387.1	-
II	12979143	12979175	CeRep52	DF0001387.1	-
II	12984259	12984399	IR3_CE	DF0001414.1	-
II	12987006	12987208	CELE46A	DF0001354.1	-
II	12993532	12993697	CELE14B	DF0001351.1	-
II	13001640	13001857	CELE46A	DF0001354.1	-
II	13001640	13002387	PALTTTAAA2	DF0001466.1	-
II	13002041	13002387	CELE46A	DF0001354.1	-
II	13003120	13003177	CELE2	DF0001352.1	-
II	13003731	13004141	CELE46A	DF0001354.1	-
II	13005559	13005924	CELE46A	DF0001354.1	-
II	13005930	13006158	CELE46A	DF0001354.1	-
II	13010993	13011012	CeRep52	DF0001387.1	-
II	13011184	13011225	PALTTAA2_CE	DF0001519.1	-
II	13011634	13011839	MINISAT1_CE	DF0001517.1	-
II	13011704	13011931	CERP3	DF0001397.1	-
II	13012900	13013053	CELE14A	DF0001350.1	-
II	13013150	13013175	PALTTAA2_CE	DF0001519.1	-
II	13013857	13014093	CERP2	DF0001513.1	-
II	13014944	13015061	CELE14B	DF0001351.1	-
II	13016253	13016400	PALTTAA3_CE	DF0004133.1	-
II	13016674	13016806	PAL3A_CE	DF0001449.1	-
II	13017597	13017661	HAT3_CE	DF0001403.1	-
II	13019132	13019312	CELE4	DF0001356.1	-
II	13024108	13024547	Helitron1_CE	DF0001406.1	-
II	13024139	13024330	MINISAT1_CE	DF0001517.1	-
II	13024369	13024534	CELE14B	DF0001351.1	-
II	13024708	13024831	PALTTAA3_CE	DF0004133.1	-
II	13025283	13025433	CELE14B	DF0001351.1	-
II	13025975	13026066	CELE7	DF0001357.1	-
II	13027348	13028526	HelitronY1_CE	DF0001409.1	-
II	13033236	13033306	NPALTA1_CE	DF0001447.1	-
II	13033559	13033768	PAL8C_1	DF0001453.1	-
II	13033787	13033964	CELE14A	DF0001350.1	-
II	13035502	13035688	CELE14B	DF0001351.1	-
II	13035984	13036216	CELE42	DF0001494.1	-
II	13037404	13038396	HelitronY1A_CE	DF0001408.1	-
II	13037435	13037543	CERP3	DF0001397.1	-
II	13037745	13037951	CERP3	DF0001397.1	-
II	13040483	13041014	CERP3	DF0001397.1	-
II	13040486	13040645	CERP16	DF0001396.1	-
II	13041012	13041292	CELE2	DF0001352.1	-
II	13045674	13045783	PALTTAA3_CE	DF0004133.1	-
II	13051417	13051557	CELE2	DF0001352.1	-
II	13051678	13051795	RC35S	DF0001469.1	-
II	13051721	13051848	CEMUDR1	DF0001359.1	-
II	13052827	13052910	CERP16	DF0001396.1	-
II	13057355	13057485	CELE14A	DF0001350.1	-
II	13057483	13057527	CELE14A	DF0001350.1	-
II	13057525	13057569	CELE14A	DF0001350.1	-
II	13057566	13057610	CELE14A	DF0001350.1	-
II	13057608	13057681	CELE14A	DF0001350.1	-
II	13058020	13058179	PALTTTAAA2	DF0001466.1	-
II	13058817	13058905	PALTTTAAA2	DF0001466.1	-
II	13062859	13063084	CELE42	DF0001494.1	-
II	13066307	13066491	CELE14B	DF0001351.1	-
II	13067650	13067681	CeRep52	DF0001387.1	-
II	13068190	13068420	TC4	DF0001479.1	-
II	13068284	13068414	PALTA5_CE	DF0001463.1	-
II	13072258	13072312	TIR9TA1C_CE	DF0001488.1	-
II	13072682	13072866	HAT1_CE	DF0001401.1	-
II	13072934	13072981	CeRep52	DF0001387.1	-
II	13074206	13074225	CeRep52	DF0001387.1	-
II	13075531	13075697	IR3_CE	DF0001414.1	-
II	13075721	13075898	CELE11	DF0001493.1	-
II	13077194	13077226	HelitronY3_CE	DF0001411.1	-
II	13078655	13078756	CeRep52	DF0001387.1	-
II	13084933	13084961	CELE1	DF0004107.1	-
II	13089019	13089878	HelitronY1_CE	DF0001409.1	-
II	13090649	13090757	CELE7	DF0001357.1	-
II	13091789	13091855	PALTTAA2_CE	DF0001519.1	-
II	13092201	13092402	CELE2	DF0001352.1	-
II	13092820	13093038	SINE1_CE	DF0001522.1	-
II	13096988	13098039	HelitronY1A_CE	DF0001408.1	-
II	13097126	13097495	CERP3	DF0001397.1	-
II	13097567	13098180	HelitronY1_CE	DF0001409.1	-
II	13099003	13099295	PALTTAA3_CE	DF0004133.1	-
II	13101264	13101453	CELE14B	DF0001351.1	-
II	13104883	13105148	CELE1	DF0004107.1	-
II	13105602	13105890	CELE1	DF0004107.1	-
II	13110861	13111037	CELE14A	DF0001350.1	-
II	13112300	13112746	PALTTAA1_CE	DF0001464.1	-
II	13112848	13112929	PALTTAA1_CE	DF0001464.1	-
II	13114255	13114328	PALTTTAAA2	DF0001466.1	-
II	13115157	13115349	PALTA4_CE	DF0001518.1	-
II	13116001	13116101	PALTTAA1_CE	DF0001464.1	-
II	13125126	13125536	LONGPAL3	DF0001426.1	-
II	13125320	13125727	TC4	DF0001479.1	-
II	13125537	13125746	LONGPAL3	DF0001426.1	-
II	13125895	13125945	CEMUDR1	DF0001359.1	-
II	13126385	13127077	Helitron1_CE	DF0001406.1	-
II	13126446	13126644	MINISAT1_CE	DF0001517.1	-
II	13126513	13126904	CERP3	DF0001397.1	-
II	13126647	13127104	CERP3	DF0001397.1	-
II	13129007	13129174	CERP3	DF0001397.1	-
II	13129012	13129583	Helitron1_CE	DF0001406.1	-
II	13129068	13129271	MINISAT1_CE	DF0001517.1	-
II	13129185	13129378	CERP16	DF0001396.1	-
II	13129390	13129615	CERP3	DF0001397.1	-
II	13129575	13129651	LR9A	DF0001427.1	-
II	13130368	13130459	CeRep52	DF0001387.1	-
II	13130812	13130864	CELE14B	DF0001351.1	-
II	13133814	13133856	TC5B	DF0001481.1	-
II	13135126	13135206	CER15-I_CE	DF0001365.1	-
II	13138643	13138836	CERP16	DF0001396.1	-
II	13139997	13140294	NDNAX1_CE	DF0001441.1	-
II	13140102	13140337	CELE7	DF0001357.1	-
II	13140104	13140250	HAT1_CE	DF0001401.1	-
II	13140664	13141021	CELE7	DF0001357.1	-
II	13141774	13143595	HelitronY1A_CE	DF0001408.1	-
II	13144182	13144371	PALTTAA3_CE	DF0004133.1	-
II	13144295	13144845	Helitron1_CE	DF0001406.1	-
II	13144506	13144876	Chapaev-1_CE	DF0001399.1	-
II	13145719	13145788	LR9A	DF0001427.1	-
II	13145742	13146976	HelitronY1_CE	DF0001409.1	-
II	13146772	13148007	HelitronY1A_CE	DF0001408.1	-
II	13148709	13149201	CERP3	DF0001397.1	-
II	13148921	13149046	LR9A	DF0001427.1	-
II	13149601	13149687	CERP16	DF0001396.1	-
II	13149737	13149997	CERP3	DF0001397.1	-
II	13149743	13151058	HelitronY1A_CE	DF0001408.1	-
II	13154278	13154346	PALTTAA3_CE	DF0004133.1	-
II	13154521	13154924	PALTTAA3_CE	DF0004133.1	-
II	13159172	13159369	CELE2	DF0001352.1	-
II	13160887	13161799	Helitron1_CE	DF0001406.1	-
II	13161041	13161183	CELE1	DF0004107.1	-
II	13162214	13162333	CELE2	DF0001352.1	-
II	13162335	13162405	CELE2	DF0001352.1	-
II	13163755	13163955	MINISAT1_CE	DF0001517.1	-
II	13165018	13165038	CeRep52	DF0001387.1	-
II	13165160	13165620	Helitron1_CE	DF0001406.1	-
II	13165312	13165600	CERP3	DF0001397.1	-
II	13166249	13166565	CERP3	DF0001397.1	-
II	13166351	13166796	HAT1_CE	DF0001401.1	-
II	13166404	13166607	CERP16	DF0001396.1	-
II	13167040	13167279	CELE7	DF0001357.1	-
II	13168592	13168689	LR9A	DF0001427.1	-
II	13169202	13169248	CELE11	DF0001493.1	-
II	13169864	13170063	LR9A	DF0001427.1	-
II	13170071	13170118	LR9A	DF0001427.1	-
II	13171279	13171604	CERP3	DF0001397.1	-
II	13172063	13172199	CELE11	DF0001493.1	-
II	13172192	13172376	CERP16	DF0001396.1	-
II	13172400	13172539	CERP3	DF0001397.1	-
II	13174816	13175200	CERP3	DF0001397.1	-
II	13174860	13175965	HelitronY1A_CE	DF0001408.1	-
II	13175098	13175343	MINISAT1_CE	DF0001517.1	-
II	13175215	13175483	CERP3	DF0001397.1	-
II	13175245	13175415	CERP16	DF0001396.1	-
II	13175382	13175559	MINISAT1_CE	DF0001517.1	-
II	13175474	13175774	CERP3	DF0001397.1	-
II	13182285	13182386	RTE1	DF0001521.1	-
II	13184422	13184462	RTE1	DF0001521.1	-
II	13188103	13188721	CELE46B	DF0001355.1	-
II	13188681	13189285	Helitron1_CE	DF0001406.1	-
II	13188747	13189158	HAT4_CE	DF0001404.1	-
II	13189158	13189314	CELE14A	DF0001350.1	-
II	13190977	13191057	CELE14A	DF0001350.1	-
II	13191416	13191473	LR9A	DF0001427.1	-
II	13191431	13192677	HelitronY1_CE	DF0001409.1	-
II	13192473	13193555	HelitronY1_CE	DF0001409.1	-
II	13193506	13193583	LR9A	DF0001427.1	-
II	13194181	13195109	Helitron1_CE	DF0001406.1	-
II	13194303	13194560	CERP3	DF0001397.1	-
II	13194472	13195001	CER15-1-I_CE	DF0001364.1	-
II	13194482	13194716	MINISAT1_CE	DF0001517.1	-
II	13194554	13194917	CERP3	DF0001397.1	-
II	13194732	13195001	CERP3	DF0001397.1	-
II	13196397	13196516	CERP3	DF0001397.1	-
II	13196408	13196700	Helitron1_CE	DF0001406.1	-
II	13197739	13197989	PALTA4_CE	DF0001518.1	-
II	13200396	13200438	IR3_CE	DF0001414.1	-
II	13201072	13201786	HelitronY1A_CE	DF0001408.1	-
II	13201642	13201855	Helitron1_CE	DF0001406.1	-
II	13202231	13202602	CELE1	DF0004107.1	-
II	13203541	13203691	CELE2	DF0001352.1	-
II	13203896	13204028	CER1	DF0001369.1	-
II	13203947	13204011	PALTTAA3_CE	DF0004133.1	-
II	13212415	13212460	CERP2	DF0001513.1	-
II	13215776	13216063	CELE2	DF0001352.1	-
II	13220667	13220990	HAT1_CE	DF0001401.1	-
II	13221445	13221526	LR9A	DF0001427.1	-
II	13222003	13223257	HelitronY1A_CE	DF0001408.1	-
II	13222736	13222925	CERP16	DF0001396.1	-
II	13222964	13223256	CERP3	DF0001397.1	-
II	13223196	13223283	LR9A	DF0001427.1	-
II	13225786	13226067	CERP3	DF0001397.1	-
II	13225824	13226308	CER15-1-I_CE	DF0001364.1	-
II	13225864	13227477	HelitronY1A_CE	DF0001408.1	-
II	13225941	13226166	MINISAT1_CE	DF0001517.1	-
II	13226068	13226282	CERP3	DF0001397.1	-
II	13226920	13227922	HelitronY1A_CE	DF0001408.1	-
II	13227113	13227231	LR9A	DF0001427.1	-
II	13227334	13227538	CERP3	DF0001397.1	-
II	13227364	13227917	CER15-1-I_CE	DF0001364.1	-
II	13227474	13227677	CERP16	DF0001396.1	-
II	13227744	13228081	CER1	DF0001369.1	-
II	13228710	13228744	CeRep52	DF0001387.1	-
II	13228814	13229130	CERP3	DF0001397.1	-
II	13228839	13230374	HelitronY1A_CE	DF0001408.1	-
II	13228926	13229240	CERP3	DF0001397.1	-
II	13230213	13230438	CERP16	DF0001396.1	-
II	13232007	13232463	CERP3	DF0001397.1	-
II	13232538	13232593	CeRep52	DF0001387.1	-
II	13233163	13233229	LR9A	DF0001427.1	-
II	13233501	13233549	PALTTAA2_CE	DF0001519.1	-
II	13234054	13235004	Helitron1_CE	DF0001406.1	-
II	13235962	13236035	CELE2	DF0001352.1	-
II	13236385	13236621	CELE42	DF0001494.1	-
II	13238783	13239004	CELE42	DF0001494.1	-
II	13239007	13239190	CELE14B	DF0001351.1	-
II	13239083	13239245	DNA-3-1_CE	DF0001400.1	-
II	13240064	13240672	HelitronY1_CE	DF0001409.1	-
II	13240079	13240446	CERP3	DF0001397.1	-
II	13240886	13241014	CELE14A	DF0001350.1	-
II	13241510	13241730	CERP16	DF0001396.1	-
II	13241806	13241992	CELE14B	DF0001351.1	-
II	13242008	13242092	CEMUDR1	DF0001359.1	-
II	13242368	13242698	CER15-1-I_CE	DF0001364.1	-
II	13242387	13242593	MINISAT1_CE	DF0001517.1	-
II	13242536	13242698	CERP3	DF0001397.1	-
II	13243295	13243479	CELE46A	DF0001354.1	-
II	13243498	13243590	CELE46A	DF0001354.1	-
II	13260624	13260722	CEMUDR1	DF0001359.1	-
II	13260739	13260886	CELE2	DF0001352.1	-
II	13261328	13261417	IR3_CE	DF0001414.1	-
II	13261737	13261885	PALTTAA3_CE	DF0004133.1	-
II	13264113	13264238	NPALTA1_CE	DF0001447.1	-
II	13264959	13265188	CELE2	DF0001352.1	-
II	13265494	13265662	CELE14B	DF0001351.1	-
II	13266259	13266440	CELE14B	DF0001351.1	-
II	13266892	13266932	CeRep52	DF0001387.1	-
II	13267668	13267689	CeRep52	DF0001387.1	-
II	13267878	13267962	PALTTAA2_CE	DF0001519.1	-
II	13268049	13268134	PALTTAA2_CE	DF0001519.1	-
II	13268218	13268305	PALTTAA2_CE	DF0001519.1	-
II	13269093	13269184	CeRep52	DF0001387.1	-
II	13269167	13269279	CeRep52	DF0001387.1	-
II	13273052	13273090	CeRep52	DF0001387.1	-
II	13274721	13275068	Helitron1_CE	DF0001406.1	-
II	13275414	13275508	CeRep52	DF0001387.1	-
II	13277466	13277525	CeRep52	DF0001387.1	-
II	13280378	13280868	HAT2_CE	DF0001402.1	-
II	13280458	13280681	CERP16	DF0001396.1	-
II	13280884	13281016	PALTA5_CE	DF0001463.1	-
II	13283862	13283891	CeRep52	DF0001387.1	-
II	13284962	13284975	CeRep52	DF0001387.1	-
II	13285211	13285387	PALTA1_CE	DF0001460.1	-
II	13285955	13286243	PALTA5_CE	DF0001463.1	-
II	13286127	13286453	PALTA1_CE	DF0001460.1	-
II	13286502	13286561	PALTA5_CE	DF0001463.1	-
II	13287972	13288104	PALTA5_CE	DF0001463.1	-
II	13287987	13288294	DNA-3-1_CE	DF0001400.1	-
II	13288144	13288276	PALTA5_CE	DF0001463.1	-
II	13292109	13292248	PALTA5_CE	DF0001463.1	-
II	13292124	13292430	DNA-3-1_CE	DF0001400.1	-
II	13292511	13292792	PALTA1_CE	DF0001460.1	-
II	13292684	13292965	PALTA5_CE	DF0001463.1	-
II	13293827	13294248	CERP3	DF0001397.1	-
II	13303309	13303327	CeRep52	DF0001387.1	-
II	13305653	13305883	CeRep3	DF0001385.1	-
II	13305952	13306180	CeRep3	DF0001385.1	-
II	13307196	13307427	CeRep3	DF0001385.1	-
II	13311051	13311297	CELE46B	DF0001355.1	-
II	13312199	13312314	LONGPAL3	DF0001426.1	-
II	13312417	13312715	Helitron1_CE	DF0001406.1	-
II	13314934	13316042	HelitronY1A_CE	DF0001408.1	-
II	13317213	13319003	HelitronY1A_CE	DF0001408.1	-
II	13318034	13318324	PALTTAA3_CE	DF0004133.1	-
II	13318670	13320058	HelitronY1_CE	DF0001409.1	-
II	13319147	13320473	HelitronY1A_CE	DF0001408.1	-
II	13321509	13321975	HelitronY1_CE	DF0001409.1	-
II	13324379	13324506	CER1	DF0001369.1	-
II	13327715	13327849	CER1	DF0001369.1	-
II	13329730	13330414	HelitronY1_CE	DF0001409.1	-
II	13332236	13332435	IR3_CE	DF0001414.1	-
II	13332761	13332961	RC35	DF0001468.1	-
II	13333671	13333951	PALTTTAAA1	DF0001465.1	-
II	13334169	13334340	CELE14B	DF0001351.1	-
II	13334340	13334462	CELE14B	DF0001351.1	-
II	13334462	13334584	CELE14B	DF0001351.1	-
II	13334584	13334697	CELE14B	DF0001351.1	-
II	13334697	13334819	CELE14B	DF0001351.1	-
II	13334819	13334910	CELE14B	DF0001351.1	-
II	13335930	13336109	CELE14A	DF0001350.1	-
II	13336176	13336483	CERP3	DF0001397.1	-
II	13336594	13336671	CELE1	DF0004107.1	-
II	13336738	13336806	CERP16	DF0001396.1	-
II	13339227	13339639	Helitron1_CE	DF0001406.1	-
II	13340015	13340148	CELE2	DF0001352.1	-
II	13340236	13340408	CELE2	DF0001352.1	-
II	13340989	13341161	CELE14B	DF0001351.1	-
II	13346366	13346528	TIR9TA1C_CE	DF0001488.1	-
II	13347916	13348085	CELE11	DF0001493.1	-
II	13348102	13348267	CELE11	DF0001493.1	-
II	13348273	13348620	DNA-3-1_CE	DF0001400.1	-
II	13348284	13348450	CELE11	DF0001493.1	-
II	13348466	13348634	CELE11	DF0001493.1	-
II	13348650	13348818	CELE11	DF0001493.1	-
II	13348654	13348993	DNA-3-1_CE	DF0001400.1	-
II	13348834	13349002	CELE11	DF0001493.1	-
II	13349019	13349169	CELE11	DF0001493.1	-
II	13349366	13349534	CELE11	DF0001493.1	-
II	13349544	13349681	CELE11	DF0001493.1	-
II	13350477	13350785	CERP3	DF0001397.1	-
II	13351113	13351240	PALTA5_CE	DF0001463.1	-
II	13351716	13351752	CeRep52	DF0001387.1	-
II	13351730	13351915	TIR9TA1C_CE	DF0001488.1	-
II	13352590	13352811	RC123	DF0001467.1	-
II	13352807	13353259	CELE46A	DF0001354.1	-
II	13354598	13354707	IR3_CE	DF0001414.1	-
II	13355614	13355783	CELE46A	DF0001354.1	-
II	13355615	13355721	IR3_CE	DF0001414.1	-
II	13357224	13357955	CELE46B	DF0001355.1	-
II	13359264	13359853	HelitronY1A_CE	DF0001408.1	-
II	13363974	13364169	RC35	DF0001468.1	-
II	13365234	13365836	HelitronY1A_CE	DF0001408.1	-
II	13367693	13367790	CeRep52	DF0001387.1	-
II	13369441	13369475	TIR21T5A_CE	DF0001482.1	-
II	13369539	13369819	PALTTTAAA2	DF0001466.1	-
II	13370335	13370456	PALTTAA1_CE	DF0001464.1	-
II	13370391	13371913	HelitronY1_CE	DF0001409.1	-
II	13372223	13373592	HelitronY1A_CE	DF0001408.1	-
II	13373945	13374851	Helitron1_CE	DF0001406.1	-
II	13374699	13375438	Helitron1_CE	DF0001406.1	-
II	13375100	13376204	HelitronY1A_CE	DF0001408.1	-
II	13376158	13377352	HelitronY1A_CE	DF0001408.1	-
II	13377175	13377808	Helitron1_CE	DF0001406.1	-
II	13378867	13379657	Helitron1_CE	DF0001406.1	-
II	13379643	13380088	CERP4	DF0001398.1	-
II	13380933	13382483	HelitronY1_CE	DF0001409.1	-
II	13382707	13383134	CERP3	DF0001397.1	-
II	13384408	13384731	NDNAX2_CE	DF0001442.1	-
II	13385632	13386114	NDNAX2_CE	DF0001442.1	-
II	13386116	13386468	NDNAX2_CE	DF0001442.1	-
II	13386721	13387062	NDNAX2_CE	DF0001442.1	-
II	13387845	13388423	Helitron1_CE	DF0001406.1	-
II	13387928	13388110	LR9A	DF0001427.1	-
II	13388166	13388329	LR9A	DF0001427.1	-
II	13388818	13389139	CERP3	DF0001397.1	-
II	13390016	13390659	Helitron1_CE	DF0001406.1	-
II	13390187	13390593	PALTTTAAA2	DF0001466.1	-
II	13391287	13392267	HelitronY1_CE	DF0001409.1	-
II	13392039	13392364	CER1	DF0001369.1	-
II	13393785	13394071	PALTTTAAA2	DF0001466.1	-
II	13394640	13396061	HelitronY1A_CE	DF0001408.1	-
II	13395156	13396054	HelitronY4_CE	DF0001412.1	-
II	13396943	13397112	RC35	DF0001468.1	-
II	13397527	13397633	CELE14A	DF0001350.1	-
II	13397852	13398673	HelitronY1_CE	DF0001409.1	-
II	13398538	13399254	Helitron1_CE	DF0001406.1	-
II	13398857	13399096	IR3_CE	DF0001414.1	-
II	13399271	13399422	IR3_CE	DF0001414.1	-
II	13399431	13399676	CELE42	DF0001494.1	-
II	13402239	13402721	Helitron1_CE	DF0001406.1	-
II	13402278	13402446	RC35	DF0001468.1	-
II	13404364	13404453	IR3_CE	DF0001414.1	-
II	13407036	13407718	HelitronY1A_CE	DF0001408.1	-
II	13412052	13412084	CELE42	DF0001494.1	-
II	13412114	13412652	Helitron1_CE	DF0001406.1	-
II	13412777	13412972	TIR9TA1C_CE	DF0001488.1	-
II	13413185	13413928	Helitron1_CE	DF0001406.1	-
II	13414273	13414510	CER1	DF0001369.1	-
II	13415141	13415338	HelitronY1A_CE	DF0001408.1	-
II	13415414	13415489	HelitronY2_CE	DF0001410.1	-
II	13415568	13415639	HelitronY2_CE	DF0001410.1	-
II	13417417	13417574	CER1	DF0001369.1	-
II	13417605	13417808	CER1	DF0001369.1	-
II	13417833	13418023	CER1	DF0001369.1	-
II	13418739	13418882	CELE14B	DF0001351.1	-
II	13419284	13420295	HelitronY1A_CE	DF0001408.1	-
II	13420121	13421076	Helitron1_CE	DF0001406.1	-
II	13420840	13421076	HelitronY1A_CE	DF0001408.1	-
II	13420991	13421819	Helitron2_CE	DF0001407.1	-
II	13421967	13422151	RC123	DF0001467.1	-
II	13423354	13424984	HelitronY1_CE	DF0001409.1	-
II	13426497	13426662	LR9A	DF0001427.1	-
II	13426544	13427450	HelitronY1_CE	DF0001409.1	-
II	13427218	13427869	Helitron1_CE	DF0001406.1	-
II	13427811	13428589	Helitron2_CE	DF0001407.1	-
II	13429692	13429835	Tc1A	DF0001476.1	-
II	13429858	13430014	Tc1A	DF0001476.1	-
II	13430521	13430663	Tc1A	DF0001476.1	-
II	13430686	13430929	Tc1A	DF0001476.1	-
II	13431182	13431324	Tc1A	DF0001476.1	-
II	13431677	13431819	Tc1A	DF0001476.1	-
II	13431843	13432084	Tc1A	DF0001476.1	-
II	13432505	13432747	Tc1A	DF0001476.1	-
II	13433167	13433327	Tc1A	DF0001476.1	-
II	13434395	13434784	CER15-1-I_CE	DF0001364.1	-
II	13434537	13435787	HelitronY1_CE	DF0001409.1	-
II	13435119	13436744	HelitronY1A_CE	DF0001408.1	-
II	13440265	13440482	CeRep3	DF0001385.1	-
II	13442411	13442520	LR9A	DF0001427.1	-
II	13442631	13442697	LR9A	DF0001427.1	-
II	13443605	13443650	PALTTAA1_CE	DF0001464.1	-
II	13449084	13449140	CELE42	DF0001494.1	-
II	13452038	13452312	PAL5A_CE	DF0001450.1	-
II	13452125	13452412	PALTTTAAA2	DF0001466.1	-
II	13452517	13453643	HelitronY1A_CE	DF0001408.1	-
II	13452643	13453047	HAT1_CE	DF0001401.1	-
II	13454015	13454848	HelitronY1A_CE	DF0001408.1	-
II	13455844	13456553	HelitronY1_CE	DF0001409.1	-
II	13457166	13458746	HelitronY1_CE	DF0001409.1	-
II	13458113	13459273	HelitronY1A_CE	DF0001408.1	-
II	13459417	13459555	CERP3	DF0001397.1	-
II	13462643	13463874	HelitronY1_CE	DF0001409.1	-
II	13464828	13465059	CELE42	DF0001494.1	-
II	13466648	13466810	CERP3	DF0001397.1	-
II	13466723	13466855	CERP16	DF0001396.1	-
II	13470301	13470387	LR9A	DF0001427.1	-
II	13471415	13471719	CERP3	DF0001397.1	-
II	13471641	13471820	CERP16	DF0001396.1	-
II	13471846	13472053	CERP3	DF0001397.1	-
II	13471941	13472161	PALTTTAAA2	DF0001466.1	-
II	13474096	13474160	CELE14A	DF0001350.1	-
II	13479427	13479649	MINISAT1_CE	DF0001517.1	-
II	13479429	13479792	CERP3	DF0001397.1	-
II	13479583	13479777	MINISAT1_CE	DF0001517.1	-
II	13481075	13481497	CERP3	DF0001397.1	-
II	13481086	13481278	MINISAT1_CE	DF0001517.1	-
II	13481102	13481655	Helitron1_CE	DF0001406.1	-
II	13481145	13481315	MINISAT1_CE	DF0001517.1	-
II	13481308	13481499	MINISAT1_CE	DF0001517.1	-
II	13481470	13481671	MINISAT1_CE	DF0001517.1	-
II	13481610	13481820	CERP16	DF0001396.1	-
II	13484765	13484890	CELE14B	DF0001351.1	-
II	13484943	13485176	CELE42	DF0001494.1	-
II	13488221	13488395	CELE14B	DF0001351.1	-
II	13488532	13489499	Helitron1_CE	DF0001406.1	-
II	13489472	13489549	PALTTAA2_CE	DF0001519.1	-
II	13490770	13491048	CELE2	DF0001352.1	-
II	13491057	13491527	Chapaev-2_CE	DF0001514.1	-
II	13491430	13491589	IR3_CE	DF0001414.1	-
II	13492518	13492840	PALTTTAAA3	DF0004131.1	-
II	13493541	13494246	CELE46B	DF0001355.1	-
II	13494449	13494946	PALTTTAAA2	DF0001466.1	-
II	13497549	13498019	Helitron1_CE	DF0001406.1	-
II	13502044	13502105	PALTA5_CE	DF0001463.1	-
II	13502124	13502150	PALTA3_CE	DF0001462.1	-
II	13502967	13503080	TIR9TA1_CE	DF0001489.1	-
II	13503183	13503296	TIR9TA1_CE	DF0001489.1	-
II	13503274	13503403	TIR9TA1_CE	DF0001489.1	-
II	13505774	13505848	CELE2	DF0001352.1	-
II	13506939	13507252	DNA-3-1_CE	DF0001400.1	-
II	13507002	13507067	PALTA5_CE	DF0001463.1	-
II	13507099	13507224	PALTA5_CE	DF0001463.1	-
II	13507305	13507414	CeRep52	DF0001387.1	-
II	13507416	13507465	PALTA5_CE	DF0001463.1	-
II	13508205	13508543	PALTA5_CE	DF0001463.1	-
II	13514567	13514719	CELE14A	DF0001350.1	-
II	13515797	13515907	LR9A	DF0001427.1	-
II	13516504	13516528	CeRep52	DF0001387.1	-
II	13519022	13519209	CELE14B	DF0001351.1	-
II	13519608	13519655	CELE2	DF0001352.1	-
II	13519982	13520149	CELE2	DF0001352.1	-
II	13520144	13520316	CELE14B	DF0001351.1	-
II	13521222	13521272	PALTA3_CE	DF0001462.1	-
II	13521499	13521572	NPALTA1_CE	DF0001447.1	-
II	13521659	13521806	PALTA5_CE	DF0001463.1	-
II	13521984	13522120	PALTA3_CE	DF0001462.1	-
II	13522333	13522445	CELE1	DF0004107.1	-
II	13523804	13524163	Tc3	DF0004136.1	-
II	13525960	13526098	CELE14A	DF0001350.1	-
II	13526406	13526595	CELE14B	DF0001351.1	-
II	13531952	13532164	CeRep3	DF0001385.1	-
II	13532411	13532600	CELE14B	DF0001351.1	-
II	13541947	13542788	HelitronY1A_CE	DF0001408.1	-
II	13549113	13549190	LONGPAL1	DF0001424.1	-
II	13550958	13551038	CEMUDR1	DF0001359.1	-
II	13552329	13553833	HelitronY1A_CE	DF0001408.1	-
II	13554840	13556689	HelitronY1_CE	DF0001409.1	-
II	13570642	13571692	HelitronY1A_CE	DF0001408.1	-
II	13573269	13574119	HelitronY1A_CE	DF0001408.1	-
II	13575302	13575704	CELE46B	DF0001355.1	-
II	13575309	13575593	PALTTTAAA2	DF0001466.1	-
II	13575771	13576632	Helitron1_CE	DF0001406.1	-
II	13581093	13582115	HelitronY1A_CE	DF0001408.1	-
II	13581635	13582653	HelitronY1_CE	DF0001409.1	-
II	13584577	13585228	HelitronY1A_CE	DF0001408.1	-
II	13586213	13586322	CeRep52	DF0001387.1	-
II	13586376	13586466	CeRep52	DF0001387.1	-
II	13587260	13587404	CELE11	DF0001493.1	-
II	13587779	13588605	Helitron2_CE	DF0001407.1	-
II	13590223	13590411	CELE42	DF0001494.1	-
II	13593441	13593613	PALTA1_CE	DF0001460.1	-
II	13594254	13594970	DNA-3-1_CE	DF0001400.1	-
II	13596096	13596168	CELE2	DF0001352.1	-
II	13598541	13598685	DNA-3-1_CE	DF0001400.1	-
II	13605274	13605525	LONGPAL3	DF0001426.1	-
II	13605549	13605650	LONGPAL2	DF0001425.1	-
II	13605831	13605885	DNA-3-1_CE	DF0001400.1	-
II	13606834	13607050	LONGPAL2	DF0001425.1	-
II	13606878	13606989	LONGPAL3	DF0001426.1	-
II	13609205	13609383	CELE14B	DF0001351.1	-
II	13612373	13612388	CeRep52	DF0001387.1	-
II	13614214	13614440	CeRep3	DF0001385.1	-
II	13617457	13617745	HAT1_CE	DF0001401.1	-
II	13622632	13623709	Helitron1_CE	DF0001406.1	-
II	13623539	13623719	HelitronY2_CE	DF0001410.1	-
II	13623820	13624215	Helitron1_CE	DF0001406.1	-
II	13623889	13623966	LR9A	DF0001427.1	-
II	13624150	13624220	LR9A	DF0001427.1	-
II	13624630	13624743	CELE11	DF0001493.1	-
II	13624793	13624937	LR9A	DF0001427.1	-
II	13626103	13626981	HelitronY1A_CE	DF0001408.1	-
II	13626228	13626375	HAT1_CE	DF0001401.1	-
II	13626237	13626506	MINISAT1_CE	DF0001517.1	-
II	13626434	13626900	CERP3	DF0001397.1	-
II	13626483	13626576	HAT1_CE	DF0001401.1	-
II	13626511	13626778	MINISAT1_CE	DF0001517.1	-
II	13626792	13626921	HAT1_CE	DF0001401.1	-
II	13627351	13627409	CERP16	DF0001396.1	-
II	13627373	13627956	HelitronY4_CE	DF0001412.1	-
II	13627548	13627782	CERP3	DF0001397.1	-
II	13627883	13627998	LR9A	DF0001427.1	-
II	13627911	13627976	CERP16	DF0001396.1	-
II	13631137	13631247	CeRep52	DF0001387.1	-
II	13631249	13631359	CeRep52	DF0001387.1	-
II	13639209	13639698	CERP3	DF0001397.1	-
II	13641870	13642506	HelitronY1A_CE	DF0001408.1	-
II	13642008	13642257	CERP3	DF0001397.1	-
II	13642036	13642435	CER15-1-I_CE	DF0001364.1	-
II	13642055	13642590	Helitron1_CE	DF0001406.1	-
II	13642172	13642374	MINISAT1_CE	DF0001517.1	-
II	13642247	13642452	CERP3	DF0001397.1	-
II	13643831	13643953	Tc3	DF0004136.1	-
II	13645368	13645458	RC35S	DF0001469.1	-
II	13649218	13649367	TIR9TA1C_CE	DF0001488.1	-
II	13650348	13650454	PALTTAA1_CE	DF0001464.1	-
II	13652197	13652598	RCS5	DF0001473.1	-
II	13653841	13654256	CELE46A	DF0001354.1	-
II	13662636	13662868	CELE46A	DF0001354.1	-
II	13664881	13664910	Tc1A	DF0001476.1	-
II	13664968	13665075	Tc1A	DF0001476.1	-
II	13666724	13666903	CELE14A	DF0001350.1	-
II	13667381	13668742	HelitronY1A_CE	DF0001408.1	-
II	13667730	13667964	PALTA4_CE	DF0001518.1	-
II	13668037	13668323	CELE2	DF0001352.1	-
II	13668761	13668857	CELE2	DF0001352.1	-
II	13671196	13671569	CERP3	DF0001397.1	-
II	13671224	13671956	HelitronY1A_CE	DF0001408.1	-
II	13672403	13672483	CERP16	DF0001396.1	-
II	13672763	13672829	NPALTA1_CE	DF0001447.1	-
II	13675923	13676881	HelitronY1A_CE	DF0001408.1	-
II	13677198	13678411	HelitronY1A_CE	DF0001408.1	-
II	13679272	13679653	CERP3	DF0001397.1	-
II	13679300	13679555	MINISAT1_CE	DF0001517.1	-
II	13681554	13682363	HelitronY1A_CE	DF0001408.1	-
II	13682672	13683580	CERP4	DF0001398.1	-
II	13683575	13684015	CELETC2	DF0001358.1	-
II	13684264	13685391	HelitronY1A_CE	DF0001408.1	-
II	13686494	13687884	HelitronY1_CE	DF0001409.1	-
II	13687780	13688019	CER1	DF0001369.1	-
II	13689013	13689149	CER1	DF0001369.1	-
II	13690466	13690830	IR3_CE	DF0001414.1	-
II	13695718	13695866	CELE2	DF0001352.1	-
II	13695785	13696097	PALTTTAAA3	DF0004131.1	-
II	13696493	13696775	CELE2	DF0001352.1	-
II	13697194	13697362	CELE2	DF0001352.1	-
II	13698657	13698794	PALTTAA1_CE	DF0001464.1	-
II	13705166	13705310	MINISAT1_CE	DF0001517.1	-
II	13705240	13705734	HAT1_CE	DF0001401.1	-
II	13708807	13708998	TIR9TA1C_CE	DF0001488.1	-
II	13709436	13709653	Helitron1_CE	DF0001406.1	-
II	13709506	13709622	RC35	DF0001468.1	-
II	13710444	13711241	HelitronY1A_CE	DF0001408.1	-
II	13714168	13714273	PALTA5_CE	DF0001463.1	-
II	13716737	13716840	PALTTTAAA2	DF0001466.1	-
II	13717652	13717710	NeSL-1	DF0001444.1	-
II	13722818	13723746	Helitron1_CE	DF0001406.1	-
II	13724293	13724943	Helitron1_CE	DF0001406.1	-
II	13726348	13726523	CELE46B	DF0001355.1	-
II	13729452	13729646	PALTTTAAA2	DF0001466.1	-
II	13732143	13732257	CERP2	DF0001513.1	-
II	13732333	13732494	CERP2	DF0001513.1	-
II	13733168	13733889	CELE46B	DF0001355.1	-
II	13735035	13735124	LR9A	DF0001427.1	-
II	13735440	13736121	Helitron1_CE	DF0001406.1	-
II	13735523	13735650	CELE42	DF0001494.1	-
II	13735910	13735993	PALTTAA2_CE	DF0001519.1	-
II	13736459	13736628	CELE14B	DF0001351.1	-
II	13738089	13738265	CELE14A	DF0001350.1	-
II	13739951	13739994	TIR9TA1B_CE	DF0001487.1	-
II	13740134	13741391	HelitronY1_CE	DF0001409.1	-
II	13744479	13744753	Helitron1_CE	DF0001406.1	-
II	13746722	13746851	RC35	DF0001468.1	-
II	13747063	13747738	HelitronY1A_CE	DF0001408.1	-
II	13747152	13747554	CER15-1-I_CE	DF0001364.1	-
II	13747160	13747388	CERP3	DF0001397.1	-
II	13747255	13747769	CER15-1-I_CE	DF0001364.1	-
II	13747371	13747645	CERP3	DF0001397.1	-
II	13752500	13753051	Helitron1_CE	DF0001406.1	-
II	13752712	13753082	CERP3	DF0001397.1	-
II	13753172	13753497	CERP3	DF0001397.1	-
II	13753610	13753700	CERP16	DF0001396.1	-
II	13754220	13754573	CELE46A	DF0001354.1	-
II	13755112	13755593	CERP3	DF0001397.1	-
II	13755378	13756020	HelitronY1_CE	DF0001409.1	-
II	13756922	13757396	CER15-1-I_CE	DF0001364.1	-
II	13758887	13759159	CERP3	DF0001397.1	-
II	13761014	13761463	CERP3	DF0001397.1	-
II	13762321	13763839	HelitronY1A_CE	DF0001408.1	-
II	13764289	13764668	NTC2A	DF0001448.1	-
II	13765710	13766002	CERP3	DF0001397.1	-
II	13766535	13767282	Helitron1_CE	DF0001406.1	-
II	13767246	13767925	Helitron1_CE	DF0001406.1	-
II	13767414	13767741	CERP3	DF0001397.1	-
II	13767726	13767958	MINISAT1_CE	DF0001517.1	-
II	13776164	13776318	TIR9TA1B_CE	DF0001487.1	-
II	13779757	13779872	CERP3	DF0001397.1	-
II	13779790	13779966	CERP16	DF0001396.1	-
II	13779815	13780467	Helitron1_CE	DF0001406.1	-
II	13779858	13780205	CERP3	DF0001397.1	-
II	13782211	13782389	CELE7	DF0001357.1	-
II	13782299	13782436	PALTTAA1_CE	DF0001464.1	-
II	13782976	13783473	Helitron1_CE	DF0001406.1	-
II	13783118	13783503	Helitron1_CE	DF0001406.1	-
II	13783254	13783900	CERP3	DF0001397.1	-
II	13784228	13784405	CELE11	DF0001493.1	-
II	13784885	13785018	CELE11	DF0001493.1	-
II	13785369	13785503	DNA-3-1_CE	DF0001400.1	-
II	13785419	13785529	PALTA5_CE	DF0001463.1	-
II	13785467	13785554	Tc1A	DF0001476.1	-
II	13787599	13787822	PALTA3_CE	DF0001462.1	-
II	13788473	13788514	LR9A	DF0001427.1	-
II	13790388	13790513	PALTA5_CE	DF0001463.1	-
II	13790573	13790707	PALTA5_CE	DF0001463.1	-
II	13791802	13791891	RC35S	DF0001469.1	-
II	13792387	13792525	CELE11	DF0001493.1	-
II	13792855	13792880	CeRep52	DF0001387.1	-
II	13792985	13793171	TIR9TA1C_CE	DF0001488.1	-
II	13793144	13793344	TIR9TA1C_CE	DF0001488.1	-
II	13797692	13797898	CERP16	DF0001396.1	-
II	13797705	13798034	Helitron1_CE	DF0001406.1	-
II	13797933	13798086	LR9A	DF0001427.1	-
II	13798676	13799186	HelitronY1A_CE	DF0001408.1	-
II	13800660	13800757	CER1	DF0001369.1	-
II	13802775	13802876	LR9A	DF0001427.1	-
II	13808137	13808890	HelitronY1_CE	DF0001409.1	-
II	13816871	13816923	CERP2	DF0001513.1	-
II	13829390	13829448	NeSL-1	DF0001444.1	-
II	13831235	13831417	Tc1A	DF0001476.1	-
II	13831541	13832177	CERP3	DF0001397.1	-
II	13831747	13832436	HelitronY1_CE	DF0001409.1	-
II	13832324	13832786	CER15-1-I_CE	DF0001364.1	-
II	13833902	13834176	CERP3	DF0001397.1	-
II	13836020	13836078	NeSL-1	DF0001444.1	-
II	13840392	13840522	PALTA5_CE	DF0001463.1	-
II	13840759	13840888	PALTA5_CE	DF0001463.1	-
II	13841934	13842038	CELE46A	DF0001354.1	-
II	13842054	13842084	CeRep52	DF0001387.1	-
II	13843032	13843144	CERP3	DF0001397.1	-
II	13843053	13843420	Helitron1_CE	DF0001406.1	-
II	13843081	13843262	CERP16	DF0001396.1	-
II	13844177	13844750	PALTTTAAA2	DF0001466.1	-
II	13845407	13846234	HelitronY1A_CE	DF0001408.1	-
II	13845836	13846017	CELE14B	DF0001351.1	-
II	13847834	13847934	PALTTTAAA2	DF0001466.1	-
II	13850728	13850843	HAT1_CE	DF0001401.1	-
II	13854726	13854901	CELE14A	DF0001350.1	-
II	13857827	13858484	Helitron1_CE	DF0001406.1	-
II	13859233	13859299	TC2	DF0001478.1	-
II	13859771	13859848	LR9A	DF0001427.1	-
II	13860303	13860355	CELE14A	DF0001350.1	-
II	13861522	13862559	HelitronY1A_CE	DF0001408.1	-
II	13861824	13862238	CERP3	DF0001397.1	-
II	13862023	13863709	HelitronY1A_CE	DF0001408.1	-
II	13863563	13863804	PALTTTAAA2	DF0001466.1	-
II	13864413	13865949	HelitronY1A_CE	DF0001408.1	-
II	13868556	13869508	HelitronY1_CE	DF0001409.1	-
II	13871909	13872112	PALTTTAAA1	DF0001465.1	-
II	13872783	13873002	CELE46B	DF0001355.1	-
II	13875404	13876004	CELE46B	DF0001355.1	-
II	13876193	13876279	CeRep5	DF0001395.1	-
II	13876316	13876997	Helitron1_CE	DF0001406.1	-
II	13876809	13876984	PALTTAA3_CE	DF0004133.1	-
II	13878359	13878558	Helitron1_CE	DF0001406.1	-
II	13878453	13878652	IR3_CE	DF0001414.1	-
II	13878760	13879327	PALTTAA3_CE	DF0004133.1	-
II	13880068	13881161	HelitronY1A_CE	DF0001408.1	-
II	13884537	13884623	IR3_CE	DF0001414.1	-
II	13885507	13885728	CELE2	DF0001352.1	-
II	13885675	13886272	Helitron1_CE	DF0001406.1	-
II	13888636	13889984	HelitronY1_CE	DF0001409.1	-
II	13889801	13890603	HelitronY1A_CE	DF0001408.1	-
II	13891559	13892354	PAL5A_CE	DF0001450.1	-
II	13894010	13895136	HelitronY1A_CE	DF0001408.1	-
II	13896999	13897414	Chapaev-2_CE	DF0001514.1	-
II	13897666	13897802	IR3_CE	DF0001414.1	-
II	13897857	13897977	RC35	DF0001468.1	-
II	13899160	13899358	CELE46B	DF0001355.1	-
II	13899421	13899623	CELE46B	DF0001355.1	-
II	13899739	13899853	CELE46B	DF0001355.1	-
II	13901388	13901665	PALTA2_CE	DF0001461.1	-
II	13901429	13901518	PALTA5_CE	DF0001463.1	-
II	13906413	13906701	HelitronY1A_CE	DF0001408.1	-
II	13924797	13924962	TIR9TA1_CE	DF0001489.1	-
II	13925373	13925498	CERP3	DF0001397.1	-
II	13926093	13926884	PAL5A_CE	DF0001450.1	-
II	13929495	13929694	PALTTAA3_CE	DF0004133.1	-
II	13929710	13929900	IR3_CE	DF0001414.1	-
II	13931033	13931118	CELE42	DF0001494.1	-
II	13931112	13931189	CELE42	DF0001494.1	-
II	13933864	13934032	CELE14B	DF0001351.1	-
II	13934082	13934114	TIR9TA1_CE	DF0001489.1	-
II	13937129	13937249	RC35S	DF0001469.1	-
II	13940020	13940188	CERP1	DF0001512.1	-
II	13940174	13940345	CERP1	DF0001512.1	-
II	13940329	13940488	CERP1	DF0001512.1	-
II	13940777	13940950	CERP1	DF0001512.1	-
II	13941225	13941384	CERP1	DF0001512.1	-
II	13946597	13946795	PALTA3_CE	DF0001462.1	-
II	13946870	13946913	PALTA3_CE	DF0001462.1	-
II	13949057	13949115	NeSL-1	DF0001444.1	-
II	13950116	13950342	RC35S	DF0001469.1	-
II	13952858	13953201	HelitronY1A_CE	DF0001408.1	-
II	13953623	13953805	CELE14B	DF0001351.1	-
II	13955357	13955395	TIR9TA1B_CE	DF0001487.1	-
II	13955359	13955412	PALTA3_CE	DF0001462.1	-
II	13957081	13957169	CeRep52	DF0001387.1	-
II	13957795	13957920	CeRep52	DF0001387.1	-
II	13958111	13958161	PALTA5_CE	DF0001463.1	-
II	13958319	13958435	TC5A	DF0001480.1	-
II	13959774	13959932	CELE14A	DF0001350.1	-
II	13965077	13965238	LR9A	DF0001427.1	-
II	13965143	13965343	MINISAT1_CE	DF0001517.1	-
II	13965227	13965447	MINISAT1_CE	DF0001517.1	-
II	13965366	13965650	CERP3	DF0001397.1	-
II	13965775	13965988	CeRep5	DF0001395.1	-
II	13970141	13970574	Helitron1_CE	DF0001406.1	-
II	13971416	13971932	HelitronY1A_CE	DF0001408.1	-
II	13971422	13972186	Helitron1_CE	DF0001406.1	-
II	13971441	13971762	CERP3	DF0001397.1	-
II	13973069	13973257	CELE2	DF0001352.1	-
II	13973220	13973292	CERP2	DF0001513.1	-
II	13974687	13974811	CELE2	DF0001352.1	-
II	13974818	13974900	CELE2	DF0001352.1	-
II	13977701	13978024	HelitronY4_CE	DF0001412.1	-
II	13977809	13978506	HelitronY4_CE	DF0001412.1	-
II	13977814	13978982	Helitron1_CE	DF0001406.1	-
II	13978368	13979525	HelitronY1A_CE	DF0001408.1	-
II	13978960	13979511	CER15-1-I_CE	DF0001364.1	-
II	13979002	13979246	CERP3	DF0001397.1	-
II	13981802	13981941	CELE45	DF0001353.1	-
II	13986828	13987187	PALTA3_CE	DF0001462.1	-
II	13988439	13988523	CELE2	DF0001352.1	-
II	13991929	13992067	CELE2	DF0001352.1	-
II	13996462	13996528	CELE14A	DF0001350.1	-
II	13996607	13996807	HAT1_CE	DF0001401.1	-
II	13999364	13999659	CERP3	DF0001397.1	-
II	13999547	13999769	MINISAT1_CE	DF0001517.1	-
II	14003531	14003667	PALTA5_CE	DF0001463.1	-
II	14003944	14004007	TIR9TA1_CE	DF0001489.1	-
II	14006038	14006128	CELE46A	DF0001354.1	-
II	14014287	14014416	CERP16	DF0001396.1	-
II	14014327	14014524	LR9A	DF0001427.1	-
II	14018397	14018539	PALTA3_CE	DF0001462.1	-
II	14022525	14022679	PALTTAA1_CE	DF0001464.1	-
II	14022581	14022678	PALTTAA3_CE	DF0004133.1	-
II	14022618	14022922	Helitron1_CE	DF0001406.1	-
II	14028687	14029727	LONGPAL2	DF0001425.1	-
II	14029727	14030110	LONGPAL2	DF0001425.1	-
II	14030436	14030673	CELE7	DF0001357.1	-
II	14031189	14031265	CeRep52	DF0001387.1	-
II	14031533	14031644	CeRep52	DF0001387.1	-
II	14034019	14034156	NPALTA1_CE	DF0001447.1	-
II	14034154	14034333	CELE14B	DF0001351.1	-
II	14034426	14034542	IR4	DF0001415.1	-
II	14038836	14039145	TC4	DF0001479.1	-
II	14038872	14038987	CELE11	DF0001493.1	-
II	14039008	14039133	PALTA5_CE	DF0001463.1	-
II	14039561	14039689	PALTA5_CE	DF0001463.1	-
II	14039599	14039836	TC4	DF0001479.1	-
II	14042091	14042193	PALTA5_CE	DF0001463.1	-
II	14042123	14042390	PALTA1_CE	DF0001460.1	-
II	14042244	14042583	TC5A	DF0001480.1	-
II	14042427	14042761	TC4	DF0001479.1	-
II	14042618	14042878	PALTA1_CE	DF0001460.1	-
II	14043685	14043903	CERP3	DF0001397.1	-
II	14047396	14047500	IR3_CE	DF0001414.1	-
II	14048631	14048651	CeRep52	DF0001387.1	-
II	14048712	14048783	TIR9TA1C_CE	DF0001488.1	-
II	14049500	14049816	HAT1_CE	DF0001401.1	-
II	14050650	14050688	PALTA5_CE	DF0001463.1	-
II	14052480	14052538	LONGPAL2	DF0001425.1	-
II	14052503	14052621	CeRep5	DF0001395.1	-
II	14052652	14052951	CeRep5	DF0001395.1	-
II	14052957	14053199	CeRep5	DF0001395.1	-
II	14054500	14055118	Helitron1_CE	DF0001406.1	-
II	14057698	14057857	CeRep4	DF0001386.1	-
II	14057953	14058133	RC123	DF0001467.1	-
II	14058126	14058312	RC123	DF0001467.1	-
II	14058432	14058584	RC123	DF0001467.1	-
II	14058895	14058947	CeRep52	DF0001387.1	-
II	14059546	14059730	HelitronY2_CE	DF0001410.1	-
II	14061556	14062305	HelitronY1A_CE	DF0001408.1	-
II	14064694	14065485	PAL5A_CE	DF0001450.1	-
II	14065907	14066642	CELE46B	DF0001355.1	-
II	14068110	14069031	Helitron1_CE	DF0001406.1	-
II	14068812	14069671	Helitron1_CE	DF0001406.1	-
II	14069780	14070014	CELE4	DF0001356.1	-
II	14069847	14070606	HelitronY1A_CE	DF0001408.1	-
II	14070805	14071003	CER1	DF0001369.1	-
II	14072007	14072874	HelitronY1A_CE	DF0001408.1	-
II	14073509	14073926	Helitron1_CE	DF0001406.1	-
II	14073739	14073835	RC35S	DF0001469.1	-
II	14075226	14075818	Helitron1_CE	DF0001406.1	-
II	14075418	14076382	HelitronY1A_CE	DF0001408.1	-
II	14075744	14076637	Helitron1_CE	DF0001406.1	-
II	14076533	14077653	HelitronY1A_CE	DF0001408.1	-
II	14078508	14079399	HelitronY1_CE	DF0001409.1	-
II	14078941	14079696	HelitronY1_CE	DF0001409.1	-
II	14079644	14079717	LR9A	DF0001427.1	-
II	14083733	14085569	HelitronY1A_CE	DF0001408.1	-
II	14085049	14085808	Helitron1_CE	DF0001406.1	-
II	14087488	14087794	PALTTTAAA2	DF0001466.1	-
II	14090613	14090852	CELE42	DF0001494.1	-
II	14091986	14092892	HelitronY1A_CE	DF0001408.1	-
II	14094218	14094350	PALTA5_CE	DF0001463.1	-
II	14094497	14094533	CeRep52	DF0001387.1	-
II	14095160	14095382	LR9A	DF0001427.1	-
II	14096836	14096883	TIR9TA1A_CE	DF0001486.1	-
II	14096883	14097045	TIR9TA1_CE	DF0001489.1	-
II	14097191	14097220	CELE42	DF0001494.1	-
II	14097225	14097274	CELE42	DF0001494.1	-
II	14097284	14097313	CELE42	DF0001494.1	-
II	14098186	14098469	Helitron1_CE	DF0001406.1	-
II	14098191	14098373	CERP3	DF0001397.1	-
II	14100501	14100585	CeRep52	DF0001387.1	-
II	14103061	14103277	CERP16	DF0001396.1	-
II	14103087	14103573	Helitron1_CE	DF0001406.1	-
II	14104564	14104818	Helitron1_CE	DF0001406.1	-
II	14105270	14105386	CeRep52	DF0001387.1	-
II	14123224	14123369	CELE2	DF0001352.1	-
II	14123376	14123613	CELE42	DF0001494.1	-
II	14124418	14124584	LR9A	DF0001427.1	-
II	14124544	14124815	CERP3	DF0001397.1	-
II	14124759	14125004	CERP3	DF0001397.1	-
II	14125747	14125925	CELE14B	DF0001351.1	-
II	14127071	14127306	CELE2	DF0001352.1	-
II	14127435	14127901	Helitron1_CE	DF0001406.1	-
II	14127467	14127673	RC35	DF0001468.1	-
II	14128141	14129144	HelitronY1A_CE	DF0001408.1	-
II	14128611	14129407	Helitron1_CE	DF0001406.1	-
II	14136765	14137855	HelitronY1_CE	DF0001409.1	-
II	14138282	14138542	CERP3	DF0001397.1	-
II	14138536	14138751	CERP3	DF0001397.1	-
II	14144219	14144787	CEMUDR1	DF0001359.1	-
II	14145291	14145784	CEMUDR1	DF0001359.1	-
II	14145692	14145846	CEMUDR1	DF0001359.1	-
II	14146271	14146613	CEMUDR1	DF0001359.1	-
II	14147443	14147713	Chapaev-1_CE	DF0001399.1	-
II	14156805	14157058	CER1	DF0001369.1	-
II	14158889	14159151	CER1	DF0001369.1	-
II	14159778	14159950	CER1	DF0001369.1	-
II	14161965	14162253	PALTTTAAA2	DF0001466.1	-
II	14162972	14163077	RC35	DF0001468.1	-
II	14166163	14166221	CeRep52	DF0001387.1	-
II	14166298	14166462	CELE42	DF0001494.1	-
II	14167105	14167340	PAL5A_CE	DF0001450.1	-
II	14168694	14168932	CELE42	DF0001494.1	-
II	14169200	14169379	CERP1	DF0001512.1	-
II	14171943	14172320	CELE46B	DF0001355.1	-
II	14172341	14172392	PALTA4_CE	DF0001518.1	-
II	14174322	14174486	CELE42	DF0001494.1	-
II	14174490	14174644	CELE14B	DF0001351.1	-
II	14175417	14175870	CERP3	DF0001397.1	-
II	14175854	14176075	MINISAT1_CE	DF0001517.1	-
II	14176095	14176533	CELETC2	DF0001358.1	-
II	14177244	14177356	PALTTAA1_CE	DF0001464.1	-
II	14177355	14177603	PALTTAA1_CE	DF0001464.1	-
II	14177645	14177967	CELE7	DF0001357.1	-
II	14178085	14178245	IR3_CE	DF0001414.1	-
II	14179085	14179459	CELE46A	DF0001354.1	-
II	14179679	14179770	LR9A	DF0001427.1	-
II	14180424	14180531	CELE14A	DF0001350.1	-
II	14180692	14180818	LR9A	DF0001427.1	-
II	14181885	14182016	PALTTAA1_CE	DF0001464.1	-
II	14182459	14182553	LR9A	DF0001427.1	-
II	14182463	14182898	Helitron1_CE	DF0001406.1	-
II	14183632	14183807	CELE14B	DF0001351.1	-
II	14185249	14186040	Helitron1_CE	DF0001406.1	-
II	14185327	14185563	CERP3	DF0001397.1	-
II	14185572	14185799	MINISAT1_CE	DF0001517.1	-
II	14185663	14185905	CERP3	DF0001397.1	-
II	14185772	14185991	MINISAT1_CE	DF0001517.1	-
II	14186036	14186154	CELE6	DF0001495.1	-
II	14186409	14186483	LR9A	DF0001427.1	-
II	14186616	14187004	PALTTTAAA2	DF0001466.1	-
II	14188435	14188551	CELE11	DF0001493.1	-
II	14188606	14189093	PALTTTAAA2	DF0001466.1	-
II	14188901	14189278	CELE46B	DF0001355.1	-
II	14189120	14189351	PALTTTAAA2	DF0001466.1	-
II	14190322	14190687	CERP3	DF0001397.1	-
II	14190631	14190850	MINISAT1_CE	DF0001517.1	-
II	14192305	14192777	CERP3	DF0001397.1	-
II	14192473	14192656	MINISAT1_CE	DF0001517.1	-
II	14192677	14192886	MINISAT1_CE	DF0001517.1	-
II	14192808	14192983	MINISAT1_CE	DF0001517.1	-
II	14192976	14193116	MINISAT1_CE	DF0001517.1	-
II	14194874	14195298	CERP3	DF0001397.1	-
II	14195482	14195541	Tc1A	DF0001476.1	-
II	14196423	14196973	PALTTAA3_CE	DF0004133.1	-
II	14198423	14198488	CeRep52	DF0001387.1	-
II	14199411	14199572	CELE14B	DF0001351.1	-
II	14199778	14200003	CELE11	DF0001493.1	-
II	14202156	14202301	IR3_CE	DF0001414.1	-
II	14202339	14202537	PALTTAA1_CE	DF0001464.1	-
II	14202853	14203259	Helitron1_CE	DF0001406.1	-
II	14203878	14203997	PALTTTAAA2	DF0001466.1	-
II	14204183	14204662	PALTTTAAA2	DF0001466.1	-
II	14209150	14209261	CERP16	DF0001396.1	-
II	14209220	14209757	HAT1_CE	DF0001401.1	-
II	14212291	14212470	IR1_CE	DF0001413.1	-
II	14213188	14213401	PALTTAA1_CE	DF0001464.1	-
II	14214795	14215288	Helitron1_CE	DF0001406.1	-
II	14214911	14215040	PALTTAA2_CE	DF0001519.1	-
II	14215139	14215184	PALTTAA2_CE	DF0001519.1	-
II	14215205	14215331	PALTTAA2_CE	DF0001519.1	-
II	14218106	14218229	CELE2	DF0001352.1	-
II	14218211	14218451	CERP2	DF0001513.1	-
II	14218433	14218536	CELE2	DF0001352.1	-
II	14219836	14219953	CELE6	DF0001495.1	-
II	14224440	14224995	PALTTAA1_CE	DF0001464.1	-
II	14225644	14225954	CELE2	DF0001352.1	-
II	14226789	14228320	HelitronY1A_CE	DF0001408.1	-
II	14227182	14227402	CeRep5	DF0001395.1	-
II	14228161	14228423	CER1	DF0001369.1	-
II	14230510	14231287	Helitron1_CE	DF0001406.1	-
II	14230718	14230962	CeRep5	DF0001395.1	-
II	14236257	14236537	CeRep5	DF0001395.1	-
II	14236563	14236851	CeRep5	DF0001395.1	-
II	14237983	14238261	CeRep5	DF0001395.1	-
II	14238294	14238569	CeRep5	DF0001395.1	-
II	14239003	14239853	Helitron1_CE	DF0001406.1	-
II	14241971	14242264	CeRep5	DF0001395.1	-
II	14242184	14242371	CeRep3	DF0001385.1	-
II	14242286	14242582	CeRep5	DF0001395.1	-
II	14243884	14243990	PALTTAA2_CE	DF0001519.1	-
II	14244030	14244326	PALTTTAAA2	DF0001466.1	-
II	14244884	14245050	CELE2	DF0001352.1	-
II	14245034	14245082	NPALTA1_CE	DF0001447.1	-
II	14245261	14245489	CELE42	DF0001494.1	-
II	14245490	14245539	CELE14B	DF0001351.1	-
II	14245584	14246555	Helitron1_CE	DF0001406.1	-
II	14245670	14245865	CERP16	DF0001396.1	-
II	14252659	14253681	HelitronY1A_CE	DF0001408.1	-
II	14253473	14254237	Helitron1_CE	DF0001406.1	-
II	14254133	14254429	CELE2	DF0001352.1	-
II	14255627	14256198	Helitron1_CE	DF0001406.1	-
II	14255705	14255915	CELE2	DF0001352.1	-
II	14256275	14256345	CELE2	DF0001352.1	-
II	14258628	14258811	NDNAX1_CE	DF0001441.1	-
II	14259135	14260416	NDNAX1_CE	DF0001441.1	-
II	14262699	14262828	RC35	DF0001468.1	-
II	14264364	14264784	CERP3	DF0001397.1	-
II	14266632	14267159	PALTTAA3_CE	DF0004133.1	-
II	14267302	14267610	CELE1	DF0004107.1	-
II	14267614	14267883	CELE1	DF0004107.1	-
II	14268907	14269055	IR3_CE	DF0001414.1	-
II	14271469	14272482	HelitronY1_CE	DF0001409.1	-
II	14272255	14272851	Helitron1_CE	DF0001406.1	-
II	14272420	14272548	IR3_CE	DF0001414.1	-
II	14274162	14274377	MINISAT1_CE	DF0001517.1	-
II	14274247	14274464	CERP3	DF0001397.1	-
II	14276024	14276235	PALTTTAAA2	DF0001466.1	-
II	14277673	14278383	CELE46B	DF0001355.1	-
II	14278834	14279489	HelitronY4_CE	DF0001412.1	-
II	14279043	14279263	CERP3	DF0001397.1	-
II	14281151	14282741	HelitronY1_CE	DF0001409.1	-
II	14281604	14283546	HelitronY1A_CE	DF0001408.1	-
II	14282604	14283217	PALTTAA3_CE	DF0004133.1	-
II	14284765	14285300	Helitron2_CE	DF0001407.1	-
II	14285360	14285414	NPAL5A_CE	DF0001446.1	-
II	14285579	14285662	CERP16	DF0001396.1	-
II	14291250	14291439	HAT1_CE	DF0001401.1	-
II	14291525	14291937	HAT2_CE	DF0001402.1	-
II	14291922	14292012	HAT2_CE	DF0001402.1	-
II	14293742	14293939	HelitronY2_CE	DF0001410.1	-
II	14294250	14294305	HelitronY2_CE	DF0001410.1	-
II	14294990	14295236	HAT1_CE	DF0001401.1	-
II	14298941	14299107	CELE14B	DF0001351.1	-
II	14300270	14300467	CELE14B	DF0001351.1	-
II	14300597	14300667	NPAL5A_CE	DF0001446.1	-
II	14302292	14302458	CELE14B	DF0001351.1	-
II	14302459	14302691	NPAL5A_CE	DF0001446.1	-
II	14304215	14305121	CERP4	DF0001398.1	-
II	14306525	14306691	CELE14B	DF0001351.1	-
II	14306692	14306924	NPAL5A_CE	DF0001446.1	-
II	14308448	14309354	CERP4	DF0001398.1	-
II	14311017	14311235	CELE2	DF0001352.1	-
II	14312354	14312418	NPALTA1_CE	DF0001447.1	-
II	14312388	14312612	CELE2	DF0001352.1	-
II	14312479	14312775	CELE46B	DF0001355.1	-
II	14313017	14313171	PALTTAA3_CE	DF0004133.1	-
II	14315455	14315619	NPALTA1_CE	DF0001447.1	-
II	14315505	14315704	CELE2	DF0001352.1	-
II	14315926	14316246	PALTTTAAA2	DF0001466.1	-
II	14321935	14322016	CELE2	DF0001352.1	-
II	14322017	14322100	CELE2	DF0001352.1	-
II	14322716	14322958	Vingi-1_CE	DF0001524.1	-
II	14322969	14323068	Vingi-2_CE	DF0001347.1	-
II	14333089	14333250	CELE14B	DF0001351.1	-
II	14339275	14339337	CeRep55	DF0001390.1	-
II	14339458	14339573	Tc1A	DF0001476.1	-
II	14341602	14341945	CELETC2	DF0001358.1	-
II	14341933	14341984	CELETC2	DF0001358.1	-
II	14342438	14342503	PAL8C_3	DF0001455.1	-
II	14343885	14344238	CELE1	DF0004107.1	-
II	14346686	14347081	CELE1	DF0004107.1	-
II	14348138	14348564	CERP3	DF0001397.1	-
II	14354618	14355150	PALTTAA1_CE	DF0001464.1	-
II	14355337	14355508	CELE12B	DF0001349.1	-
II	14372045	14372507	TC4	DF0001479.1	-
II	14372661	14372869	PAL8C_1	DF0001453.1	-
II	14375375	14375695	CELE46A	DF0001354.1	-
II	14383407	14383770	CELE2	DF0001352.1	-
II	14383814	14384073	PALTTTAAA1	DF0001465.1	-
II	14385599	14385703	CELE2	DF0001352.1	-
II	14385715	14385806	TC5B	DF0001481.1	-
II	14386469	14386607	PAL3A_CE	DF0001449.1	-
II	14391206	14391270	CELE2	DF0001352.1	-
II	14391329	14391541	PALTTTAAA2	DF0001466.1	-
II	14393454	14393879	CELETC2	DF0001358.1	-
II	14393882	14394103	NTC2A	DF0001448.1	-
II	14394022	14394181	PALTTTAAA2	DF0001466.1	-
II	14397315	14397543	CELE46A	DF0001354.1	-
II	14397587	14397679	TIR9TA1C_CE	DF0001488.1	-
II	14398198	14398519	PALTTTAAA1	DF0001465.1	-
II	14402114	14402325	PALTTTAAA2	DF0001466.1	-
II	14406091	14406217	CELE2	DF0001352.1	-
II	14409132	14409253	CELE2	DF0001352.1	-
II	14412622	14412752	PALTTTAAA1	DF0001465.1	-
II	14413211	14413303	CELE4	DF0001356.1	-
II	14413927	14413998	CELE2	DF0001352.1	-
II	14414088	14414267	CELE2	DF0001352.1	-
II	14415220	14415368	LONGPAL3	DF0001426.1	-
II	14416205	14416513	CELE46A	DF0001354.1	-
II	14416410	14416758	CELE46B	DF0001355.1	-
II	14417600	14417842	TIR9TA1C_CE	DF0001488.1	-
II	14419670	14419778	LONGPAL2	DF0001425.1	-
II	14419839	14419934	LONGPAL2	DF0001425.1	-
II	14432699	14433044	CEMUDR1	DF0001359.1	-
II	14433085	14433159	PAL8C_5	DF0001457.1	-
II	14433377	14433526	CELE11	DF0001493.1	-
II	14439982	14440103	IR4	DF0001415.1	-
II	14440625	14440795	CELE2	DF0001352.1	-
II	14441346	14441444	CELE46B	DF0001355.1	-
II	14443670	14443971	CELE2	DF0001352.1	-
II	14444491	14444969	HelitronY1_CE	DF0001409.1	-
II	14445460	14445597	LR9A	DF0001427.1	-
II	14446377	14446564	CELE2	DF0001352.1	-
II	14446666	14446802	CELE12B	DF0001349.1	-
II	14446801	14446877	PALTTTAAA1	DF0001465.1	-
II	14453921	14453965	PALTTAA2_CE	DF0001519.1	-
II	14454026	14454189	TIR21T5A_CE	DF0001482.1	-
II	14454494	14454632	CELE46A	DF0001354.1	-
II	14454637	14454741	CELE46A	DF0001354.1	-
II	14457323	14457430	CELE12A	DF0001348.1	-
II	14459068	14459509	HelitronY1A_CE	DF0001408.1	-
II	14459856	14459994	RC35S	DF0001469.1	-
II	14468260	14468419	Tc3	DF0004136.1	-
II	14468474	14468530	PAL3A_CE	DF0001449.1	-
II	14471079	14471540	PALTTTAAA2	DF0001466.1	-
II	14473815	14473839	CELE14B	DF0001351.1	-
II	14475723	14475900	CERP16	DF0001396.1	-
II	14484347	14484514	CER8-I_CE	DF0001381.1	-
II	14486209	14486385	LR9A	DF0001427.1	-
II	14486417	14486763	HAT2_CE	DF0001402.1	-
II	14487720	14487889	PALTTAA3_CE	DF0004133.1	-
II	14487899	14488012	IR3_CE	DF0001414.1	-
II	14494946	14494978	CELE1	DF0004107.1	-
II	14495032	14495080	TIR9TA1C_CE	DF0001488.1	-
II	14495785	14496228	CERP3	DF0001397.1	-
II	14496392	14496716	CELE2	DF0001352.1	-
II	14503745	14504137	CERP3	DF0001397.1	-
II	14503837	14504034	CERP16	DF0001396.1	-
II	14505741	14505985	CELE7	DF0001357.1	-
II	14510495	14510687	Helitron1_CE	DF0001406.1	-
II	14517798	14517877	CELE46A	DF0001354.1	-
II	14518915	14518952	CeRep52	DF0001387.1	-
II	14519659	14519815	RC35	DF0001468.1	-
II	14519749	14519868	LR9A	DF0001427.1	-
II	14526058	14526175	CELE2	DF0001352.1	-
II	14526880	14527804	Helitron1_CE	DF0001406.1	-
II	14528580	14528645	LONGPAL2	DF0001425.1	-
II	14529250	14529657	CER1	DF0001369.1	-
II	14529549	14530124	HelitronY1A_CE	DF0001408.1	-
II	14538799	14539716	Tc6	DF0004108.1	-
II	14539717	14539959	Tc6	DF0004108.1	-
II	14542030	14542174	RC35	DF0001468.1	-
II	14544793	14544932	CeRep52	DF0001387.1	-
II	14544902	14544949	CeRep52	DF0001387.1	-
II	14554799	14555040	CERP3	DF0001397.1	-
II	14555535	14555558	PALTTAA2_CE	DF0001519.1	-
II	14561825	14562127	Chapaev-2_CE	DF0001514.1	-
II	14563175	14563575	Chapaev-2_CE	DF0001514.1	-
II	14563557	14564016	Chapaev-2_CE	DF0001514.1	-
II	14564657	14564817	CERP1	DF0001512.1	-
II	14564892	14565037	RC35	DF0001468.1	-
II	14565726	14566036	CERP3	DF0001397.1	-
II	14565767	14566373	Helitron1_CE	DF0001406.1	-
II	14566643	14566992	Helitron1_CE	DF0001406.1	-
II	14569061	14569140	Tc1A	DF0001476.1	-
II	14583015	14583107	NPALTA1_CE	DF0001447.1	-
II	14592345	14592466	HelitronY2_CE	DF0001410.1	-
II	14602754	14602858	CERP3	DF0001397.1	-
II	14613223	14613424	CERP16	DF0001396.1	-
II	14615383	14615459	CELE12B	DF0001349.1	-
II	14619230	14619382	CERP16	DF0001396.1	-
II	14619435	14619565	CERP3	DF0001397.1	-
II	14619671	14619737	CeRep52	DF0001387.1	-
II	14621077	14621172	PALTTTAAA2	DF0001466.1	-
II	14625536	14625621	CeRep52	DF0001387.1	-
II	14627457	14627510	PALTTAA3_CE	DF0004133.1	-
II	14627460	14627551	IR3_CE	DF0001414.1	-
II	14651360	14651575	TIR9TA1C_CE	DF0001488.1	-
II	14651903	14652001	LR9A	DF0001427.1	-
II	14652938	14653163	CERP3	DF0001397.1	-
II	14654450	14654526	CELE11	DF0001493.1	-
II	14655857	14656014	Tc1A	DF0001476.1	-
II	14660572	14660778	HAT1_CE	DF0001401.1	-
II	14681448	14681526	LR9A	DF0001427.1	-
II	14687485	14687634	PALTTTAAA2	DF0001466.1	-
II	14694040	14694210	PALTTAA3_CE	DF0004133.1	-
II	14697636	14697803	LR9A	DF0001427.1	-
II	14697699	14697827	CERP16	DF0001396.1	-
II	14707006	14707310	Helitron1_CE	DF0001406.1	-
II	14707095	14707325	RC35	DF0001468.1	-
II	14712778	14712994	PALTA4_CE	DF0001518.1	-
II	14712850	14712994	CELE1	DF0004107.1	-
II	14714765	14714975	CERP16	DF0001396.1	-
II	14715865	14716085	CELE2	DF0001352.1	-
II	14719848	14720064	PALTA4_CE	DF0001518.1	-
II	14719920	14720064	CELE1	DF0004107.1	-
II	14721835	14722045	CERP16	DF0001396.1	-
II	14722935	14723155	CELE2	DF0001352.1	-
II	14726495	14726901	HAT1_CE	DF0001401.1	-
II	14727568	14727800	CERP3	DF0001397.1	-
II	14729125	14729264	PALTTAA3_CE	DF0004133.1	-
II	14730627	14730822	PAL8C_5	DF0001457.1	-
II	14732020	14732293	CELE1	DF0004107.1	-
II	14732719	14733168	CERP3	DF0001397.1	-
II	14732795	14733317	Helitron1_CE	DF0001406.1	-
II	14733002	14733398	CERP3	DF0001397.1	-
II	14740185	14740445	CeRep5	DF0001395.1	-
II	14741278	14743146	PAL9A_CE	DF0001458.1	-
II	14745711	14746203	Helitron1_CE	DF0001406.1	-
II	14751430	14751595	CELE4	DF0001356.1	-
II	14751804	14752233	CELE4	DF0001356.1	-
II	14753999	14754163	CELE2	DF0001352.1	-
II	14754203	14754405	CELE2	DF0001352.1	-
II	14755621	14755717	PALTTTAAA2	DF0001466.1	-
II	14755719	14755928	PALTTTAAA2	DF0001466.1	-
II	14756301	14756799	IR3_CE	DF0001414.1	-
II	14759048	14759172	CERP1	DF0001512.1	-
II	14760978	14761046	IR3_CE	DF0001414.1	-
II	14768152	14768377	CERP3	DF0001397.1	-
II	14773344	14773564	PALTA3_CE	DF0001462.1	-
II	14775019	14775295	CER1	DF0001369.1	-
II	14775035	14775172	LR9A	DF0001427.1	-
II	14775167	14775232	LR9A	DF0001427.1	-
II	14777326	14777431	CER1	DF0001369.1	-
II	14778604	14778756	PALTTAA3_CE	DF0004133.1	-
II	14780554	14780976	CERP3	DF0001397.1	-
II	14784792	14785109	CELE7	DF0001357.1	-
II	14793138	14793219	NeSL-1	DF0001444.1	-
II	14795135	14795335	CELE46B	DF0001355.1	-
II	14800684	14800737	CELE2	DF0001352.1	-
II	14801163	14801241	CELE2	DF0001352.1	-
II	14801654	14801733	TIR43YW1_CE	DF0001484.1	-
II	14804999	14805185	CELE14B	DF0001351.1	-
II	14807137	14807282	RC35	DF0001468.1	-
II	14807219	14807363	LR9A	DF0001427.1	-
II	14808287	14808767	HAT1_CE	DF0001401.1	-
II	14809424	14809648	TIR9TA1C_CE	DF0001488.1	-
II	14811266	14811426	NPALTA1_CE	DF0001447.1	-
II	14817990	14818171	CELE14B	DF0001351.1	-
II	14821093	14821207	CERP16	DF0001396.1	-
II	14824888	14825372	CERP3	DF0001397.1	-
II	14825413	14825472	LR9A	DF0001427.1	-
II	14827894	14828179	CERP3	DF0001397.1	-
II	14829146	14829230	CELE46A	DF0001354.1	-
II	14829209	14829428	LR9A	DF0001427.1	-
II	14833708	14833856	LR9A	DF0001427.1	-
II	14835215	14835486	TIR9TA1C_CE	DF0001488.1	-
II	14836682	14836818	RCD1	DF0001472.1	-
II	14840149	14840180	CeRep52	DF0001387.1	-
II	14840293	14840577	PALTTAA1_CE	DF0001464.1	-
II	14841175	14841257	CELE12A	DF0001348.1	-
II	14841184	14841239	CELE12B	DF0001349.1	-
II	14841726	14841805	LR9A	DF0001427.1	-
II	14842363	14842482	LR9A	DF0001427.1	-
II	14845813	14845956	CERP16	DF0001396.1	-
II	14848256	14848428	CERP3	DF0001397.1	-
II	14848349	14848455	LR9A	DF0001427.1	-
II	14851253	14851505	TIR9TA1C_CE	DF0001488.1	-
II	14851953	14852567	HelitronY1A_CE	DF0001408.1	-
II	14853890	14854399	Helitron1_CE	DF0001406.1	-
II	14854013	14854203	RC35	DF0001468.1	-
II	14854147	14854258	LR9A	DF0001427.1	-
II	14855331	14856241	HelitronY1A_CE	DF0001408.1	-
II	14858547	14859781	HelitronY1A_CE	DF0001408.1	-
II	14859683	14860961	HelitronY1A_CE	DF0001408.1	-
II	14861294	14862844	HelitronY1A_CE	DF0001408.1	-
II	14862126	14863548	HelitronY1_CE	DF0001409.1	-
II	14863125	14864350	HelitronY1A_CE	DF0001408.1	-
II	14864781	14865200	PALTTTAAA2	DF0001466.1	-
II	14866042	14866509	Helitron1_CE	DF0001406.1	-
II	14869077	14870681	HelitronY1A_CE	DF0001408.1	-
II	14871111	14872551	HelitronY1A_CE	DF0001408.1	-
II	14871318	14871787	CERP3	DF0001397.1	-
II	14871757	14872581	HelitronY1_CE	DF0001409.1	-
II	14875105	14875377	CERP3	DF0001397.1	-
II	14875975	14876033	CELE14A	DF0001350.1	-
II	14876208	14876791	IR3_CE	DF0001414.1	-
II	14877650	14878166	HelitronY4_CE	DF0001412.1	-
II	14878115	14878679	Helitron1_CE	DF0001406.1	-
II	14878282	14878774	HelitronY4_CE	DF0001412.1	-
II	14878891	14879025	HelitronY1A_CE	DF0001408.1	-
II	14878985	14879818	Helitron2_CE	DF0001407.1	-
II	14880531	14880948	Helitron1_CE	DF0001406.1	-
II	14880854	14880911	LR9A	DF0001427.1	-
II	14881650	14882583	HelitronY1A_CE	DF0001408.1	-
II	14881714	14881974	CERP3	DF0001397.1	-
II	14882039	14882471	CERP3	DF0001397.1	-
II	14885388	14885709	MINISAT1_CE	DF0001517.1	-
II	14885561	14885804	CERP3	DF0001397.1	-
II	14886518	14886635	LR9A	DF0001427.1	-
II	14886789	14886875	LR9A	DF0001427.1	-
II	14887642	14888156	CERP3	DF0001397.1	-
II	14888690	14888955	CERP3	DF0001397.1	-
II	14889317	14889483	LR9A	DF0001427.1	-
II	14890071	14890095	CeRep52	DF0001387.1	-
II	14893148	14893197	TIR9TA1B_CE	DF0001487.1	-
II	14894440	14894555	LR9A	DF0001427.1	-
II	14895403	14895508	PALTA5_CE	DF0001463.1	-
II	14895641	14895832	LR9A	DF0001427.1	-
II	14895745	14895840	CERP3	DF0001397.1	-
II	14895772	14895980	CERP16	DF0001396.1	-
II	14896062	14896212	CERP3	DF0001397.1	-
II	14900807	14901013	LR9A	DF0001427.1	-
II	14903419	14903520	Tc1A	DF0001476.1	-
II	14903452	14903585	PALTA5_CE	DF0001463.1	-
II	14904470	14904592	HAT1_CE	DF0001401.1	-
II	14905404	14905692	MINISAT1_CE	DF0001517.1	-
II	14906465	14906543	LINE2B_CE	DF0001417.1	-
II	14911860	14912165	CERP3	DF0001397.1	-
II	14912347	14912547	TIR9TA1C_CE	DF0001488.1	-
II	14914911	14915084	CELE14A	DF0001350.1	-
II	14915133	14915276	MINISAT1_CE	DF0001517.1	-
II	14915440	14915682	HAT1_CE	DF0001401.1	-
II	14916461	14916604	LR9A	DF0001427.1	-
II	14918942	14919022	CELE46A	DF0001354.1	-
II	14919158	14919297	PALTA5_CE	DF0001463.1	-
II	14919328	14919401	PALTA5_CE	DF0001463.1	-
II	14920144	14920631	Helitron1_CE	DF0001406.1	-
II	14920273	14920409	CERP3	DF0001397.1	-
II	14922624	14922679	Tc1A	DF0001476.1	-
II	14923287	14923563	CERP3	DF0001397.1	-
II	14926830	14926908	LR9A	DF0001427.1	-
II	14930926	14931027	CERP16	DF0001396.1	-
II	14932655	14932854	CERP3	DF0001397.1	-
II	14932681	14932951	Helitron1_CE	DF0001406.1	-
II	14934506	14934680	CELE14B	DF0001351.1	-
II	14937527	14937803	CERP3	DF0001397.1	-
II	14937655	14937754	CERP16	DF0001396.1	-
II	14938960	14939261	PALTA2_CE	DF0001461.1	-
II	14939059	14939198	PALTA5_CE	DF0001463.1	-
II	14944789	14944907	PALTA5_CE	DF0001463.1	-
II	14944877	14945114	PALTA2_CE	DF0001461.1	-
II	14944969	14945071	PALTA5_CE	DF0001463.1	-
II	14946147	14946338	RC35	DF0001468.1	-
II	14947198	14947232	TIR9TA1_CE	DF0001489.1	-
II	14950224	14950342	PALTA5_CE	DF0001463.1	-
II	14953547	14953780	CeRep3	DF0001385.1	-
II	14953854	14954070	CeRep3	DF0001385.1	-
II	14955700	14955768	CeRep52	DF0001387.1	-
II	14956218	14957896	HelitronY1A_CE	DF0001408.1	-
II	14956313	14956540	MINISAT1_CE	DF0001517.1	-
II	14956382	14956688	CERP3	DF0001397.1	-
II	14956445	14956620	CERP16	DF0001396.1	-
II	14958657	14958709	TIR9TA1C_CE	DF0001488.1	-
II	14961059	14961143	CERP2	DF0001513.1	-
II	14961619	14961871	Helitron1_CE	DF0001406.1	-
II	14963119	14963244	PALTA5_CE	DF0001463.1	-
II	14965362	14965781	CERP3	DF0001397.1	-
II	14966511	14966629	CeRep3	DF0001385.1	-
II	14966691	14966770	CeRep3	DF0001385.1	-
II	14966816	14966922	CeRep3	DF0001385.1	-
II	14966932	14967127	TIR9TA1C_CE	DF0001488.1	-
II	14967936	14968126	LR9A	DF0001427.1	-
II	14968082	14968151	CELE4	DF0001356.1	-
II	14973887	14973942	PALTTAA1_CE	DF0001464.1	-
II	14977399	14977698	PALTTAA1_CE	DF0001464.1	-
II	14977758	14979010	Mariner3_CE	DF0001435.1	-
II	14980373	14980605	RC35	DF0001468.1	-
II	14983340	14983825	PALTTTAAA2	DF0001466.1	-
II	14984160	14985268	HelitronY1A_CE	DF0001408.1	-
II	14987364	14987451	TC2	DF0001478.1	-
II	14987364	14987557	CELETC2	DF0001358.1	-
II	14987505	14987705	CELE46A	DF0001354.1	-
II	14988731	14988931	PAL8C_1	DF0001453.1	-
II	14988940	14988985	CELE14B	DF0001351.1	-
II	14990801	14990926	Tc1A	DF0001476.1	-
II	14991324	14991524	CELE46A	DF0001354.1	-
II	14994832	14994917	CELE46A	DF0001354.1	-
II	14997659	14997689	RCD1	DF0001472.1	-
II	14998043	14998108	NPALTA1_CE	DF0001447.1	-
II	14998534	14998668	PALTTAA3_CE	DF0004133.1	-
II	14999823	14999878	PALTA3_CE	DF0001462.1	-
II	15000852	15001476	Helitron1_CE	DF0001406.1	-
II	15001510	15001664	CELE14B	DF0001351.1	-
II	15003844	15004012	CELE4	DF0001356.1	-
II	15004691	15004758	IR4	DF0001415.1	-
II	15004793	15004862	CERP2	DF0001513.1	-
II	15006386	15007072	HelitronY1_CE	DF0001409.1	-
II	15006512	15006740	MINISAT1_CE	DF0001517.1	-
II	15010357	15010535	PALTTTAAA3	DF0004131.1	-
II	15010656	15010837	CER1	DF0001369.1	-
II	15011227	15011410	LR9A	DF0001427.1	-
II	15013965	15014100	CELE42	DF0001494.1	-
II	15015028	15016729	HelitronY1A_CE	DF0001408.1	-
II	15017099	15017159	CELE46B	DF0001355.1	-
II	15017587	15017801	CERP16	DF0001396.1	-
II	15017834	15018241	Helitron1_CE	DF0001406.1	-
II	15017912	15018003	CERP16	DF0001396.1	-
II	15019820	15019937	PALTA5_CE	DF0001463.1	-
II	15019964	15019997	PALTA3_CE	DF0001462.1	-
II	15019974	15020004	Tc1A	DF0001476.1	-
II	15020161	15020277	PALTA5_CE	DF0001463.1	-
II	15020224	15020305	LONGPAL1	DF0001424.1	-
II	15020866	15020955	PALTA5_CE	DF0001463.1	-
II	15020882	15021130	DNA-3-1_CE	DF0001400.1	-
II	15021290	15021494	LONGPAL1	DF0001424.1	-
II	15021584	15021611	PALTA5_CE	DF0001463.1	-
II	15022161	15022225	Tc1A	DF0001476.1	-
II	15022527	15022601	TIR9TA1C_CE	DF0001488.1	-
II	15022873	15022980	PALTA5_CE	DF0001463.1	-
II	15022988	15023107	Tc1A	DF0001476.1	-
II	15023034	15023130	PALTA5_CE	DF0001463.1	-
II	15023166	15023190	Tc1A	DF0001476.1	-
II	15023854	15024169	TC4	DF0001479.1	-
II	15024024	15024154	PALTA5_CE	DF0001463.1	-
II	15024758	15024946	CELE14B	DF0001351.1	-
II	15024947	15025358	Helitron1_CE	DF0001406.1	-
II	15025937	15025983	TIR9TA1B_CE	DF0001487.1	-
II	15034551	15035550	HelitronY1A_CE	DF0001408.1	-
II	15035252	15035466	LR9A	DF0001427.1	-
II	15035391	15035765	Helitron1_CE	DF0001406.1	-
II	15040898	15040995	CELE11	DF0001493.1	-
II	15041241	15041490	Tc3	DF0004136.1	-
II	15041676	15041748	CELE12B	DF0001349.1	-
II	15042192	15042758	Helitron1_CE	DF0001406.1	-
II	15042570	15042765	CERP3	DF0001397.1	-
II	15044147	15044338	CERP3	DF0001397.1	-
II	15044334	15045029	DNA-3-1_CE	DF0001400.1	-
II	15045345	15045925	PALTTAA3_CE	DF0004133.1	-
II	15048196	15048413	CERP3	DF0001397.1	-
II	15048467	15048551	CERP16	DF0001396.1	-
II	15049596	15049826	CeRep3	DF0001385.1	-
II	15049822	15049865	LONGPAL3	DF0001426.1	-
II	15050822	15051023	CeRep3	DF0001385.1	-
II	15061394	15061447	NDNAX2_CE	DF0001442.1	-
II	15061501	15061541	NDNAX2_CE	DF0001442.1	-
II	15061584	15062037	NDNAX2_CE	DF0001442.1	-
II	15067038	15067241	PAL8C_4	DF0001456.1	-
II	15070427	15071389	HelitronY1A_CE	DF0001408.1	-
II	15071688	15072379	HelitronY1A_CE	DF0001408.1	-
II	15071725	15071840	CELE2	DF0001352.1	-
II	15071851	15072151	CERP3	DF0001397.1	-
II	15073637	15074213	PALTTAA1_CE	DF0001464.1	-
II	15074023	15074566	Helitron1_CE	DF0001406.1	-
II	15074210	15074812	PALTTAA3_CE	DF0004133.1	-
II	15075062	15075335	CELE1	DF0004107.1	-
II	15075482	15075980	PALTTAA1_CE	DF0001464.1	-
II	15075889	15076380	Helitron1_CE	DF0001406.1	-
II	15077837	15077916	PALTA5_CE	DF0001463.1	-
II	15077942	15078067	PALTA5_CE	DF0001463.1	-
II	15078628	15078757	Tc1A	DF0001476.1	-
II	15078673	15078829	PALTA5_CE	DF0001463.1	-
II	15079711	15080131	MINISAT1_CE	DF0001517.1	-
II	15079735	15080340	Helitron1_CE	DF0001406.1	-
II	15080004	15080324	CERP3	DF0001397.1	-
II	15080321	15080379	LR9A	DF0001427.1	-
II	15081000	15081228	RC35	DF0001468.1	-
II	15081077	15081294	CELE46A	DF0001354.1	-
II	15081077	15081387	CEMUDR1	DF0001359.1	-
II	15081287	15081377	CELE46A	DF0001354.1	-
II	15081704	15081775	LR9A	DF0001427.1	-
II	15083332	15083446	CELE46A	DF0001354.1	-
II	15083577	15083635	TIR9TA1C_CE	DF0001488.1	-
II	15085308	15085635	CERP3	DF0001397.1	-
II	15085370	15085880	CER15-1-I_CE	DF0001364.1	-
II	15085505	15085869	CERP3	DF0001397.1	-
II	15085937	15086146	PALTA2_CE	DF0001461.1	-
II	15086060	15086147	PALTA5_CE	DF0001463.1	-
II	15086249	15086323	PALTA5_CE	DF0001463.1	-
II	15086369	15086482	CELE11	DF0001493.1	-
II	15087170	15087287	Tc1A	DF0001476.1	-
II	15087363	15087463	PALTA5_CE	DF0001463.1	-
II	15087529	15087641	PALTA5_CE	DF0001463.1	-
II	15087701	15087829	Tc1A	DF0001476.1	-
II	15091388	15092061	HelitronY1A_CE	DF0001408.1	-
II	15091837	15092053	CERP3	DF0001397.1	-
II	15093849	15094581	CELE46B	DF0001355.1	-
II	15095280	15096102	Helitron1_CE	DF0001406.1	-
II	15095747	15097305	HelitronY1A_CE	DF0001408.1	-
II	15100082	15100609	Helitron1_CE	DF0001406.1	-
II	15100488	15101167	Helitron1_CE	DF0001406.1	-
II	15101667	15101890	PALTTTAAA2	DF0001466.1	-
II	15103450	15103705	CERP3	DF0001397.1	-
II	15103618	15103798	MINISAT1_CE	DF0001517.1	-
II	15104704	15106063	HelitronY1_CE	DF0001409.1	-
II	15107771	15108794	HelitronY1A_CE	DF0001408.1	-
II	15107820	15108240	CERP3	DF0001397.1	-
II	15110965	15111542	Helitron1_CE	DF0001406.1	-
II	15111110	15111400	CERP3	DF0001397.1	-
II	15112877	15113270	PALTTAA3_CE	DF0004133.1	-
II	15114204	15114291	HAT3_CE	DF0001403.1	-
II	15114311	15114427	HAT3_CE	DF0001403.1	-
II	15115276	15115346	PALTTAA1_CE	DF0001464.1	-
II	15116357	15116590	CeRep3	DF0001385.1	-
II	15116597	15116853	LONGPAL3	DF0001426.1	-
II	15116856	15117145	LONGPAL3	DF0001426.1	-
II	15117144	15117191	LONGPAL3	DF0001426.1	-
II	15118337	15118390	CELE7	DF0001357.1	-
II	15119843	15119967	CELE2	DF0001352.1	-
II	15122243	15122936	Helitron1_CE	DF0001406.1	-
II	15122334	15122703	CELE46B	DF0001355.1	-
II	15123350	15123631	CERP3	DF0001397.1	-
II	15124709	15124905	PALTA4_CE	DF0001518.1	-
II	15124905	15124964	CELE7	DF0001357.1	-
II	15124970	15125114	CELE7	DF0001357.1	-
II	15125155	15125196	CeRep52	DF0001387.1	-
II	15125486	15125528	CeRep52	DF0001387.1	-
II	15128173	15128217	LR9A	DF0001427.1	-
II	15134580	15134623	CeRep52	DF0001387.1	-
II	15137575	15138301	HelitronY1A_CE	DF0001408.1	-
II	15138187	15138746	HelitronY1_CE	DF0001409.1	-
II	15138748	15139128	HelitronY1_CE	DF0001409.1	-
II	15139130	15139668	HelitronY1_CE	DF0001409.1	-
II	15139271	15139830	HelitronY4_CE	DF0001412.1	-
II	15139834	15140421	HelitronY4_CE	DF0001412.1	-
II	15140418	15142897	Helitron1_CE	DF0001406.1	-
II	15144742	15144820	CeRep52	DF0001387.1	-
II	15146220	15146314	CELE11	DF0001493.1	-
II	15148292	15148382	CeRep52	DF0001387.1	-
II	15148359	15148428	CeRep52	DF0001387.1	-
II	15149357	15149612	LR9A	DF0001427.1	-
II	15150837	15150983	CERP1	DF0001512.1	-
II	15155056	15155108	CeRep52	DF0001387.1	-
II	15157248	15157362	PALTA5_CE	DF0001463.1	-
II	15159008	15159056	CeRep52	DF0001387.1	-
II	15160716	15161010	CERP3	DF0001397.1	-
II	15162923	15163088	CELE14B	DF0001351.1	-
II	15166794	15167184	HelitronY1A_CE	DF0001408.1	-
II	15167703	15168575	HelitronY1_CE	DF0001409.1	-
II	15167710	15169213	HelitronY1A_CE	DF0001408.1	-
II	15168173	15168446	CERP3	DF0001397.1	-
II	15170274	15170374	CELE11	DF0001493.1	-
II	15170807	15170901	CELE11	DF0001493.1	-
II	15173873	15173984	CERP16	DF0001396.1	-
II	15173938	15174144	CERP3	DF0001397.1	-
II	15174086	15174199	CERP16	DF0001396.1	-
II	15176341	15176400	CELE2	DF0001352.1	-
II	15178229	15178383	LR9A	DF0001427.1	-
II	15178613	15178766	CELE14B	DF0001351.1	-
II	15179438	15179543	TC4	DF0001479.1	-
II	15179721	15179866	TC4	DF0001479.1	-
II	15180664	15180922	CELE45	DF0001353.1	-
II	15180924	15181070	CERP3	DF0001397.1	-
II	15180977	15181165	CERP16	DF0001396.1	-
II	15181041	15181432	CERP3	DF0001397.1	-
II	15181540	15181863	CERP3	DF0001397.1	-
II	15181555	15182356	Helitron1_CE	DF0001406.1	-
II	15181786	15182010	CERP16	DF0001396.1	-
II	15182039	15182353	CERP3	DF0001397.1	-
II	15182057	15182571	CER15-1-I_CE	DF0001364.1	-
II	15182264	15183111	Helitron1_CE	DF0001406.1	-
II	15182265	15182543	CERP3	DF0001397.1	-
II	15182463	15182687	CERP16	DF0001396.1	-
II	15182729	15183048	CERP3	DF0001397.1	-
II	15184471	15184684	CERP16	DF0001396.1	-
II	15184724	15185084	CERP3	DF0001397.1	-
II	15187737	15188366	Helitron1_CE	DF0001406.1	-
II	15188197	15189259	HelitronY1A_CE	DF0001408.1	-
II	15188264	15188464	CERP16	DF0001396.1	-
II	15191567	15192130	HAT2_CE	DF0001402.1	-
II	15196090	15196257	LR9A	DF0001427.1	-
II	15197113	15197361	CERP3	DF0001397.1	-
II	15197312	15197390	LR9A	DF0001427.1	-
II	15199374	15199416	MARINCE1	DF0001434.1	-
II	15201916	15202495	HelitronY4_CE	DF0001412.1	-
II	15202234	15202549	CERP3	DF0001397.1	-
II	15202411	15202774	CERP3	DF0001397.1	-
II	15204429	15204558	PALTA5_CE	DF0001463.1	-
II	15204505	15204583	LONGPAL1	DF0001424.1	-
II	15204972	15205155	CELE42	DF0001494.1	-
II	15206039	15206074	PALTA4_CE	DF0001518.1	-
II	15208308	15208488	CELE46B	DF0001355.1	-
II	15210513	15210840	CERP3	DF0001397.1	-
II	15210682	15211311	HelitronY4_CE	DF0001412.1	-
II	15210816	15211060	CERP3	DF0001397.1	-
II	15210998	15212277	HelitronY1A_CE	DF0001408.1	-
II	15213338	15213593	PALTA4_CE	DF0001518.1	-
II	15213606	15213833	CELE2	DF0001352.1	-
II	15214386	15214939	HelitronY1_CE	DF0001409.1	-
II	15216675	15216912	PALTTAA1_CE	DF0001464.1	-
II	15219480	15219534	PAL3A_CE	DF0001449.1	-
II	15219664	15220107	Helitron1_CE	DF0001406.1	-
II	15219773	15219944	CERP3	DF0001397.1	-
II	15219862	15220057	MINISAT1_CE	DF0001517.1	-
II	15219927	15220122	MINISAT1_CE	DF0001517.1	-
II	15219971	15220175	RC35	DF0001468.1	-
II	15222152	15222769	PALTTAA3_CE	DF0004133.1	-
II	15227071	15227336	CELE2	DF0001352.1	-
II	15228116	15228710	Helitron1_CE	DF0001406.1	-
II	15228730	15229024	PALTTTAAA2	DF0001466.1	-
II	15231847	15232262	CER1	DF0001369.1	-
II	15232347	15232441	CELE42	DF0001494.1	-
II	15234787	15235155	CELE46B	DF0001355.1	-
II	15235216	15235600	CELE46B	DF0001355.1	-
II	15236009	15236954	HelitronY1A_CE	DF0001408.1	-
II	15237812	15237957	PALTTAA3_CE	DF0004133.1	-
II	15238026	15238110	PALTTAA3_CE	DF0004133.1	-
II	15238229	15238575	PALTTAA3_CE	DF0004133.1	-
II	15238663	15238937	PALTTAA3_CE	DF0004133.1	-
II	15243949	15244273	CELE2	DF0001352.1	-
II	15246412	15246528	CELE14A	DF0001350.1	-
II	15246974	15247205	CeRep3	DF0001385.1	-
II	15252230	15252428	CERP16	DF0001396.1	-
II	15252510	15252641	CERP3	DF0001397.1	-
II	15255896	15255963	PALTA5_CE	DF0001463.1	-
II	15256967	15257143	TIR9TA1_CE	DF0001489.1	-
II	15257869	15258036	CELE11	DF0001493.1	-
II	15258055	15258192	PALTA5_CE	DF0001463.1	-
II	15259100	15259217	PALTA5_CE	DF0001463.1	-
II	15259712	15260055	PALTTTAAA2	DF0001466.1	-
II	15259837	15259924	PALTA5_CE	DF0001463.1	-
II	15260017	15260138	PALTA5_CE	DF0001463.1	-
II	15260580	15260645	PALTA5_CE	DF0001463.1	-
II	15262641	15262776	CELE11	DF0001493.1	-
II	15262660	15262924	Tc1A	DF0001476.1	-
II	15262784	15262909	PALTA5_CE	DF0001463.1	-
II	15262807	15263007	DNA-3-1_CE	DF0001400.1	-
II	15263636	15264549	HelitronY1A_CE	DF0001408.1	-
II	15265128	15265448	DNA-3-1_CE	DF0001400.1	-
II	15265474	15265802	PALTA1_CE	DF0001460.1	-
II	15265628	15265762	PALTA5_CE	DF0001463.1	-
II	15265681	15265797	PALTA5_CE	DF0001463.1	-
II	15266881	15267015	PALTA5_CE	DF0001463.1	-
II	15267038	15267167	PALTA5_CE	DF0001463.1	-
II	15267048	15267291	DNA-3-1_CE	DF0001400.1	-
II	15267188	15267310	PALTA5_CE	DF0001463.1	-
II	15267314	15267431	PALTA5_CE	DF0001463.1	-
II	15267946	15268033	Tc1A	DF0001476.1	-
II	15267974	15268102	PALTA5_CE	DF0001463.1	-
II	15268565	15268696	PALTA5_CE	DF0001463.1	-
II	15268710	15268839	PALTA5_CE	DF0001463.1	-
II	15268723	15268986	DNA-3-1_CE	DF0001400.1	-
II	15268880	15269012	PALTA5_CE	DF0001463.1	-
II	15268894	15269171	DNA-3-1_CE	DF0001400.1	-
II	15269050	15269164	PALTA5_CE	DF0001463.1	-
II	15271066	15271251	PALTA5_CE	DF0001463.1	-
II	15271157	15271541	PALTA1_CE	DF0001460.1	-
II	15271427	15271569	CELE14B	DF0001351.1	-
II	15272080	15272194	PALTA5_CE	DF0001463.1	-
II	15272756	15272884	PALTA5_CE	DF0001463.1	-
II	15273746	15273879	CELE14B	DF0001351.1	-
III	2197	2501	PALTTTAAA1	DF0001465.1	+
III	2504	2660	PALTTTAAA1	DF0001465.1	+
III	8276	8568	PALTA5_CE	DF0001463.1	+
III	8976	9021	CeRep4	DF0001386.1	+
III	9108	9238	CeRep4	DF0001386.1	+
III	9440	9755	PALTA5_CE	DF0001463.1	+
III	9693	9801	PALTA2_CE	DF0001461.1	+
III	10103	10374	PALTA5_CE	DF0001463.1	+
III	11987	12141	CeRep4	DF0001386.1	+
III	12638	12944	PALTA5_CE	DF0001463.1	+
III	15032	15286	PALTA5_CE	DF0001463.1	+
III	18408	18679	PALTA5_CE	DF0001463.1	+
III	19062	19186	PALTA5_CE	DF0001463.1	+
III	19081	19322	DNA-3-1_CE	DF0001400.1	+
III	19209	19331	PALTA5_CE	DF0001463.1	+
III	20971	21025	CeRep5	DF0001395.1	+
III	24750	25510	Helitron1_CE	DF0001406.1	+
III	24922	25045	LR9A	DF0001427.1	+
III	26324	26508	CELE14B	DF0001351.1	+
III	26510	26696	CELE14B	DF0001351.1	+
III	33296	33588	PALTA5_CE	DF0001463.1	+
III	34477	34722	PALTA5_CE	DF0001463.1	+
III	36378	36460	CELE14B	DF0001351.1	+
III	36925	37026	CELE14B	DF0001351.1	+
III	46934	47241	PALTA5_CE	DF0001463.1	+
III	47720	48066	PALTA5_CE	DF0001463.1	+
III	52535	52821	PALTA5_CE	DF0001463.1	+
III	54140	55390	NDNAX3_CE	DF0001443.1	+
III	55783	56297	TC4	DF0001479.1	+
III	58928	59308	NDNAX3_CE	DF0001443.1	+
III	60852	60954	IR3_CE	DF0001414.1	+
III	60989	61025	PALTTAA3_CE	DF0004133.1	+
III	61208	61566	CERP4	DF0001398.1	+
III	62788	62898	CELE11	DF0001493.1	+
III	68394	68649	CeRep3	DF0001385.1	+
III	69878	70166	CeRep5	DF0001395.1	+
III	70199	70476	CeRep5	DF0001395.1	+
III	70701	72023	HelitronY1A_CE	DF0001408.1	+
III	72424	73566	HelitronY1A_CE	DF0001408.1	+
III	74678	74837	Tc1A	DF0001476.1	+
III	75077	76588	HelitronY1A_CE	DF0001408.1	+
III	77103	78258	HelitronY1A_CE	DF0001408.1	+
III	77928	78204	CeRep5	DF0001395.1	+
III	78468	78562	RC35	DF0001468.1	+
III	80094	80632	Helitron1_CE	DF0001406.1	+
III	80115	80358	CeRep5	DF0001395.1	+
III	80885	81827	HelitronY1A_CE	DF0001408.1	+
III	82261	82433	RC35S	DF0001469.1	+
III	82539	83043	Helitron1_CE	DF0001406.1	+
III	83292	83443	CER1	DF0001369.1	+
III	84397	84660	CELE7	DF0001357.1	+
III	84414	84926	Helitron1_CE	DF0001406.1	+
III	89294	89384	CeRep3	DF0001385.1	+
III	89798	89986	CeRep5	DF0001395.1	+
III	89943	90098	RC35S	DF0001469.1	+
III	90081	90289	CeRep5	DF0001395.1	+
III	90815	90999	CeRep4	DF0001386.1	+
III	91011	91087	PALTTAA2_CE	DF0001519.1	+
III	91334	91516	CeRep4	DF0001386.1	+
III	92170	92204	PALTTAA2_CE	DF0001519.1	+
III	92183	92372	CeRep4	DF0001386.1	+
III	92855	93045	CeRep4	DF0001386.1	+
III	93355	93544	CeRep4	DF0001386.1	+
III	93757	93819	PALTTAA2_CE	DF0001519.1	+
III	94631	94681	PALTTAA2_CE	DF0001519.1	+
III	95406	95990	Helitron1_CE	DF0001406.1	+
III	96727	96853	CELE11	DF0001493.1	+
III	97842	98063	LR9A	DF0001427.1	+
III	97926	98237	PALTTTAAA2	DF0001466.1	+
III	99038	99259	LR9A	DF0001427.1	+
III	111678	113172	NDNAX2_CE	DF0001442.1	+
III	113162	113854	NDNAX2_CE	DF0001442.1	+
III	119282	119460	CELETC2	DF0001358.1	+
III	121012	121107	RCA1	DF0001470.1	+
III	123280	123376	LR9A	DF0001427.1	+
III	125079	125356	TC5B	DF0001481.1	+
III	127416	127661	MARINCE1	DF0001434.1	+
III	133143	133335	LR9A	DF0001427.1	+
III	134630	134992	Tc3	DF0004136.1	+
III	139494	139700	PAL8C_1	DF0001453.1	+
III	141874	142044	CELE11	DF0001493.1	+
III	146724	146966	HelitronY2_CE	DF0001410.1	+
III	151027	151073	TIR9TA1_CE	DF0001489.1	+
III	151180	151440	TIR9TA1_CE	DF0001489.1	+
III	152130	152547	CELE46A	DF0001354.1	+
III	152386	153164	Helitron1_CE	DF0001406.1	+
III	152415	152559	PALTTAA3_CE	DF0004133.1	+
III	154180	154303	PALTTTAAA2	DF0001466.1	+
III	155339	155447	CeRep52	DF0001387.1	+
III	155437	155554	CeRep52	DF0001387.1	+
III	155515	155623	CeRep52	DF0001387.1	+
III	155587	155694	CeRep52	DF0001387.1	+
III	155684	155790	CeRep52	DF0001387.1	+
III	155763	155871	CeRep52	DF0001387.1	+
III	155842	155966	CeRep52	DF0001387.1	+
III	158210	158347	HAT1_CE	DF0001401.1	+
III	159630	159774	CELE14A	DF0001350.1	+
III	160888	161250	TC5A	DF0001480.1	+
III	161250	161918	TC5A	DF0001480.1	+
III	165346	165396	HAT4_CE	DF0001404.1	+
III	166452	166920	TC5B	DF0001481.1	+
III	166938	167105	TC5B	DF0001481.1	+
III	168175	168674	CER15-1-I_CE	DF0001364.1	+
III	168489	169027	CER15-1-I_CE	DF0001364.1	+
III	172720	173327	Helitron1_CE	DF0001406.1	+
III	172843	173265	CERP3	DF0001397.1	+
III	173223	173527	Helitron1_CE	DF0001406.1	+
III	173303	173511	CERP16	DF0001396.1	+
III	175020	175113	TIR9TA1B_CE	DF0001487.1	+
III	175401	175472	TIR9TA1B_CE	DF0001487.1	+
III	180529	180575	HAT4_CE	DF0001404.1	+
III	180557	180604	HAT4_CE	DF0001404.1	+
III	183643	183772	CeRep5	DF0001395.1	+
III	183931	184104	CeRep5	DF0001395.1	+
III	183979	184168	LONGPAL2	DF0001425.1	+
III	184167	184357	CeRep5	DF0001395.1	+
III	184445	184465	PALTTAA2_CE	DF0001519.1	+
III	185249	185327	TIR54TA1_CE	DF0001485.1	+
III	187416	187581	RC35	DF0001468.1	+
III	188508	188674	PALTTTAAA1	DF0001465.1	+
III	188565	188820	CELE46B	DF0001355.1	+
III	190001	190215	NDNAX1_CE	DF0001441.1	+
III	195444	195693	CER1	DF0001369.1	+
III	195457	195637	RC35	DF0001468.1	+
III	195542	196956	HelitronY1A_CE	DF0001408.1	+
III	197637	197843	CeRep5	DF0001395.1	+
III	201051	202202	Chapaev-2_CE	DF0001514.1	+
III	201431	203068	HelitronY1A_CE	DF0001408.1	+
III	203274	203968	Helitron1_CE	DF0001406.1	+
III	206672	206786	CeRep52	DF0001387.1	+
III	206765	206873	CeRep52	DF0001387.1	+
III	208328	208507	CELE14B	DF0001351.1	+
III	210692	211402	Helitron1_CE	DF0001406.1	+
III	210810	211102	CERP3	DF0001397.1	+
III	211041	211417	CERP3	DF0001397.1	+
III	211698	211944	HelitronY2_CE	DF0001410.1	+
III	211699	212571	Helitron1_CE	DF0001406.1	+
III	214980	215410	HAT1_CE	DF0001401.1	+
III	216813	217335	HAT2_CE	DF0001402.1	+
III	217592	217705	LR9A	DF0001427.1	+
III	219170	219384	NDNAX1_CE	DF0001441.1	+
III	219575	219816	RC35	DF0001468.1	+
III	221036	221115	TIR54TA1_CE	DF0001485.1	+
III	221247	221396	RC35	DF0001468.1	+
III	221687	222327	Helitron1_CE	DF0001406.1	+
III	221759	222009	PALTA5_CE	DF0001463.1	+
III	222263	222525	PALTA5_CE	DF0001463.1	+
III	222589	222885	PALTA5_CE	DF0001463.1	+
III	223596	223904	PALTA5_CE	DF0001463.1	+
III	223634	224116	Helitron1_CE	DF0001406.1	+
III	224342	224652	PALTA5_CE	DF0001463.1	+
III	224958	225283	PALTA5_CE	DF0001463.1	+
III	225214	225311	Tc1A	DF0001476.1	+
III	229908	230344	Helitron1_CE	DF0001406.1	+
III	230607	230908	PALTA5_CE	DF0001463.1	+
III	231239	231444	PALTA5_CE	DF0001463.1	+
III	231573	231755	PALTA2_CE	DF0001461.1	+
III	231728	231798	PALTA5_CE	DF0001463.1	+
III	231926	231990	PALTA5_CE	DF0001463.1	+
III	232704	232793	CeRep4	DF0001386.1	+
III	233529	233604	CELE12A	DF0001348.1	+
III	236512	237634	HelitronY1A_CE	DF0001408.1	+
III	237338	238199	Helitron1_CE	DF0001406.1	+
III	237484	237786	PALTTTAAA2	DF0001466.1	+
III	238687	239945	HelitronY1A_CE	DF0001408.1	+
III	239940	241567	HelitronY1A_CE	DF0001408.1	+
III	241503	241775	RC35	DF0001468.1	+
III	245025	246687	HelitronY1A_CE	DF0001408.1	+
III	247064	248590	HelitronY1_CE	DF0001409.1	+
III	248197	249469	HelitronY1A_CE	DF0001408.1	+
III	248566	250105	HelitronY1_CE	DF0001409.1	+
III	249430	250703	HelitronY1A_CE	DF0001408.1	+
III	250085	251753	HelitronY1_CE	DF0001409.1	+
III	251951	253222	HelitronY1A_CE	DF0001408.1	+
III	253608	254157	HelitronY1A_CE	DF0001408.1	+
III	254455	254531	CeRep5	DF0001395.1	+
III	254900	256511	HelitronY1_CE	DF0001409.1	+
III	257075	257240	CeRep5	DF0001395.1	+
III	258196	258324	CeRep5	DF0001395.1	+
III	258352	259854	HelitronY1A_CE	DF0001408.1	+
III	261648	262230	Helitron2_CE	DF0001407.1	+
III	261851	262421	Helitron2_CE	DF0001407.1	+
III	262310	262501	RC123	DF0001467.1	+
III	262396	263407	Helitron2_CE	DF0001407.1	+
III	263512	264780	HelitronY1A_CE	DF0001408.1	+
III	266908	267119	CeRep5	DF0001395.1	+
III	267148	267234	CeRep5	DF0001395.1	+
III	267246	267338	CeRep5	DF0001395.1	+
III	267350	267440	CeRep5	DF0001395.1	+
III	267451	267526	CeRep5	DF0001395.1	+
III	267552	267639	CeRep5	DF0001395.1	+
III	267653	267742	CeRep5	DF0001395.1	+
III	267754	267843	CeRep5	DF0001395.1	+
III	267855	267944	CeRep5	DF0001395.1	+
III	267956	268046	CeRep5	DF0001395.1	+
III	268057	268146	CeRep5	DF0001395.1	+
III	268158	268247	CeRep5	DF0001395.1	+
III	268259	268336	CeRep5	DF0001395.1	+
III	268360	268528	CeRep5	DF0001395.1	+
III	269319	269863	Helitron1_CE	DF0001406.1	+
III	269402	269654	CeRep5	DF0001395.1	+
III	269658	269699	CeRep5	DF0001395.1	+
III	272113	272219	CeRep5	DF0001395.1	+
III	272197	273604	HelitronY1_CE	DF0001409.1	+
III	274537	276126	HelitronY1_CE	DF0001409.1	+
III	277709	277891	CeRep5	DF0001395.1	+
III	277880	278127	CeRep5	DF0001395.1	+
III	278116	278370	CeRep5	DF0001395.1	+
III	278351	278590	CeRep5	DF0001395.1	+
III	278580	278839	CeRep5	DF0001395.1	+
III	279658	280811	HelitronY1A_CE	DF0001408.1	+
III	280358	281253	Helitron1_CE	DF0001406.1	+
III	280742	280952	CeRep5	DF0001395.1	+
III	280963	281098	CeRep5	DF0001395.1	+
III	281112	281252	CeRep5	DF0001395.1	+
III	281262	281359	CeRep5	DF0001395.1	+
III	282990	283562	Helitron1_CE	DF0001406.1	+
III	283017	283059	CeRep5	DF0001395.1	+
III	283081	283138	CeRep5	DF0001395.1	+
III	283164	283218	CeRep5	DF0001395.1	+
III	283628	284277	Helitron1_CE	DF0001406.1	+
III	284332	284371	CeRep5	DF0001395.1	+
III	284412	284483	CeRep5	DF0001395.1	+
III	284506	284573	CeRep5	DF0001395.1	+
III	284596	284655	CeRep5	DF0001395.1	+
III	284675	284773	CeRep5	DF0001395.1	+
III	284787	284933	CeRep5	DF0001395.1	+
III	285508	285670	CeRep5	DF0001395.1	+
III	285721	285833	CeRep5	DF0001395.1	+
III	285847	285986	CeRep5	DF0001395.1	+
III	286029	286093	CeRep5	DF0001395.1	+
III	286106	286265	CeRep5	DF0001395.1	+
III	286257	286415	CeRep5	DF0001395.1	+
III	286468	286628	CeRep5	DF0001395.1	+
III	286579	288003	HelitronY1A_CE	DF0001408.1	+
III	289585	290798	HelitronY1_CE	DF0001409.1	+
III	293665	294454	Helitron1_CE	DF0001406.1	+
III	295023	295206	CELE14B	DF0001351.1	+
III	297910	298268	PALTA3_CE	DF0001462.1	+
III	301511	303088	NDNAX3_CE	DF0001443.1	+
III	303178	303376	CEMUDR1	DF0001359.1	+
III	303405	304311	CERP4	DF0001398.1	+
III	305241	305377	PALTTAA1_CE	DF0001464.1	+
III	305881	307120	HelitronY1A_CE	DF0001408.1	+
III	306856	307028	CELE14B	DF0001351.1	+
III	309581	310026	IR3_CE	DF0001414.1	+
III	314879	314963	CeRep5	DF0001395.1	+
III	315916	316153	IR3_CE	DF0001414.1	+
III	316851	317529	Helitron1_CE	DF0001406.1	+
III	317117	317863	HelitronY4_CE	DF0001412.1	+
III	317828	318468	Helitron2_CE	DF0001407.1	+
III	318338	318555	RC123	DF0001467.1	+
III	318435	319061	Helitron2_CE	DF0001407.1	+
III	318941	319162	RC123	DF0001467.1	+
III	319040	319972	Helitron2_CE	DF0001407.1	+
III	319719	320953	HelitronY1A_CE	DF0001408.1	+
III	320526	321300	PAL5A_CE	DF0001450.1	+
III	339141	339572	CELETC2	DF0001358.1	+
III	342370	342533	CELE14A	DF0001350.1	+
III	351410	351598	CELE14B	DF0001351.1	+
III	353473	353642	CELE14A	DF0001350.1	+
III	355578	355800	PAL9A_CE	DF0001458.1	+
III	355730	355799	NPALTA1_CE	DF0001447.1	+
III	357127	357263	CELE14B	DF0001351.1	+
III	359386	360323	Helitron1_CE	DF0001406.1	+
III	359746	360234	CER15-1-I_CE	DF0001364.1	+
III	359766	360057	CERP3	DF0001397.1	+
III	359952	360204	MINISAT1_CE	DF0001517.1	+
III	360028	360319	CERP3	DF0001397.1	+
III	360832	360997	TIR21T5A_CE	DF0001482.1	+
III	361748	362036	CERP3	DF0001397.1	+
III	362777	362932	PALTTAA3_CE	DF0004133.1	+
III	366329	366459	LR9A	DF0001427.1	+
III	367792	368278	Helitron2_CE	DF0001407.1	+
III	370198	370360	CELE14A	DF0001350.1	+
III	371265	371848	PALTTAA3_CE	DF0004133.1	+
III	373323	373477	PAL8A_CE	DF0001451.1	+
III	373958	374131	CELE14B	DF0001351.1	+
III	374305	375960	TIR23T5A_CE	DF0001483.1	+
III	376193	376307	CELE14B	DF0001351.1	+
III	376749	376935	CERP3	DF0001397.1	+
III	377219	377263	PALTTAA2_CE	DF0001519.1	+
III	377811	377878	NPALTA1_CE	DF0001447.1	+
III	378439	378516	CERP16	DF0001396.1	+
III	379059	379237	LR9A	DF0001427.1	+
III	381654	381983	CERP3	DF0001397.1	+
III	381998	382094	CER15-I_CE	DF0001365.1	+
III	383280	384020	LINE2G_CE	DF0001421.1	+
III	384485	384575	HAT3_CE	DF0001403.1	+
III	391768	392082	NDNAX2_CE	DF0001442.1	+
III	392792	392911	NDNAX2_CE	DF0001442.1	+
III	392824	392986	NDNAX1_CE	DF0001441.1	+
III	392872	393233	NDNAX2_CE	DF0001442.1	+
III	396504	396632	NDNAX2_CE	DF0001442.1	+
III	396676	396716	NDNAX2_CE	DF0001442.1	+
III	396770	396838	NDNAX2_CE	DF0001442.1	+
III	397822	398118	Mariner5_CE	DF0001437.1	+
III	401570	401626	PALTTAA1_CE	DF0001464.1	+
III	401624	401773	PALTTAA1_CE	DF0001464.1	+
III	402946	403080	RC35	DF0001468.1	+
III	403094	403273	CELE14B	DF0001351.1	+
III	403278	403362	CeRep5	DF0001395.1	+
III	404398	405887	HelitronY1A_CE	DF0001408.1	+
III	406062	406625	HAT2_CE	DF0001402.1	+
III	406656	406753	PAL8C_4	DF0001456.1	+
III	409161	409751	PALTTAA1_CE	DF0001464.1	+
III	412273	412981	HelitronY1A_CE	DF0001408.1	+
III	413018	413795	PAL5A_CE	DF0001450.1	+
III	414324	414943	Helitron2_CE	DF0001407.1	+
III	414717	415355	Helitron2_CE	DF0001407.1	+
III	415285	415385	HelitronY2_CE	DF0001410.1	+
III	415326	415986	Helitron2_CE	DF0001407.1	+
III	415912	416016	HelitronY2_CE	DF0001410.1	+
III	415959	416948	Helitron2_CE	DF0001407.1	+
III	418803	419499	HelitronY1A_CE	DF0001408.1	+
III	420724	420907	CELE14B	DF0001351.1	+
III	421410	421797	PALTTAA3_CE	DF0004133.1	+
III	422368	422544	CELE14A	DF0001350.1	+
III	426694	427070	Helitron1_CE	DF0001406.1	+
III	435348	435498	CERP16	DF0001396.1	+
III	435428	435580	CERP3	DF0001397.1	+
III	436181	436242	CELE14A	DF0001350.1	+
III	437965	438111	CELE11	DF0001493.1	+
III	441257	441434	CELE14B	DF0001351.1	+
III	443492	443743	PALTA5_CE	DF0001463.1	+
III	452661	452726	IR3_CE	DF0001414.1	+
III	453462	453542	PAL8C_2	DF0001454.1	+
III	455230	455346	CELE14A	DF0001350.1	+
III	457741	457932	HATN1_CE	DF0001405.1	+
III	459293	459479	HAT3_CE	DF0001403.1	+
III	459315	459434	PAL3A_CE	DF0001449.1	+
III	461383	461481	NPALTA1_CE	DF0001447.1	+
III	462646	462799	NPAL5A_CE	DF0001446.1	+
III	462800	462965	TIR21T5A_CE	DF0001482.1	+
III	462970	463049	NPAL5A_CE	DF0001446.1	+
III	467368	467777	PAL8D_CE	DF0004134.1	+
III	467782	468224	CEMUDR1	DF0001359.1	+
III	472183	473071	Helitron1_CE	DF0001406.1	+
III	478639	479105	HAT2_CE	DF0001402.1	+
III	479897	479989	CELE46A	DF0001354.1	+
III	480362	480456	LR9A	DF0001427.1	+
III	487205	487391	CELE14B	DF0001351.1	+
III	488447	488578	Tc3	DF0004136.1	+
III	491224	491416	CELE46B	DF0001355.1	+
III	497173	497354	CELE14B	DF0001351.1	+
III	500747	500854	IR3_CE	DF0001414.1	+
III	500786	501109	CELE46A	DF0001354.1	+
III	501207	501282	IR3_CE	DF0001414.1	+
III	503023	504276	Mariner3_CE	DF0001435.1	+
III	504315	504557	HAT3_CE	DF0001403.1	+
III	512644	512756	CELE11	DF0001493.1	+
III	514095	514286	CELE14B	DF0001351.1	+
III	516395	517141	Helitron1_CE	DF0001406.1	+
III	516626	516903	LR9A	DF0001427.1	+
III	516844	517177	CERP3	DF0001397.1	+
III	516964	517178	MINISAT1_CE	DF0001517.1	+
III	517122	517200	LR9A	DF0001427.1	+
III	518789	519408	Helitron1_CE	DF0001406.1	+
III	524529	524636	MINISAT1_CE	DF0001517.1	+
III	525629	525779	CELE14B	DF0001351.1	+
III	534221	534488	CERP3	DF0001397.1	+
III	534570	534726	LR9A	DF0001427.1	+
III	535387	535457	CELE45	DF0001353.1	+
III	536062	536219	CELE6	DF0001495.1	+
III	536372	536814	LTRCER1	DF0001432.1	+
III	537157	537224	PALTA5_CE	DF0001463.1	+
III	541637	541738	TIR54TA1_CE	DF0001485.1	+
III	542373	542574	LR9A	DF0001427.1	+
III	543369	543442	LR9A	DF0001427.1	+
III	543397	543871	CERP3	DF0001397.1	+
III	544100	544185	CERP16	DF0001396.1	+
III	544204	544351	RC35	DF0001468.1	+
III	545264	545360	PALTTAA2_CE	DF0001519.1	+
III	545375	545489	PALTTAA2_CE	DF0001519.1	+
III	545852	545956	CeRep52	DF0001387.1	+
III	547402	547667	CERP3	DF0001397.1	+
III	550707	550821	CeRep52	DF0001387.1	+
III	551185	551362	CERP16	DF0001396.1	+
III	551281	551603	CERP3	DF0001397.1	+
III	552176	552265	HelitronY2_CE	DF0001410.1	+
III	553983	554073	HAT2_CE	DF0001402.1	+
III	554053	554179	HAT2_CE	DF0001402.1	+
III	557112	557201	TC2	DF0001478.1	+
III	557647	557733	PALTA5_CE	DF0001463.1	+
III	558024	558099	PALTA5_CE	DF0001463.1	+
III	559328	559387	PALTA5_CE	DF0001463.1	+
III	559425	559508	PALTA5_CE	DF0001463.1	+
III	559520	559705	CELE14B	DF0001351.1	+
III	561296	561990	Helitron1_CE	DF0001406.1	+
III	561472	561668	CERP16	DF0001396.1	+
III	562603	562778	CeRep3	DF0001385.1	+
III	563300	563496	CeRep5	DF0001395.1	+
III	563510	563760	CeRep5	DF0001395.1	+
III	564154	564270	Tc1A	DF0001476.1	+
III	565305	565353	PALTA5_CE	DF0001463.1	+
III	566790	567104	CELE46A	DF0001354.1	+
III	568396	568496	PALTA5_CE	DF0001463.1	+
III	568708	568821	PALTA5_CE	DF0001463.1	+
III	569817	570750	Tc1A	DF0001476.1	+
III	570879	570971	PALTA5_CE	DF0001463.1	+
III	570922	570988	Tc1A	DF0001476.1	+
III	574229	574321	CeRep5	DF0001395.1	+
III	584182	584540	Helitron1_CE	DF0001406.1	+
III	586794	587179	PALTTTAAA2	DF0001466.1	+
III	588429	590958	LONGPAL1	DF0001424.1	+
III	592274	593055	PAL5A_CE	DF0001450.1	+
III	597833	598010	PAL8C_1	DF0001453.1	+
III	598374	598413	PALTA5_CE	DF0001463.1	+
III	601461	601992	PALTTAA3_CE	DF0004133.1	+
III	611130	611321	CERP3	DF0001397.1	+
III	615076	615098	CeRep52	DF0001387.1	+
III	615684	615783	PALTA5_CE	DF0001463.1	+
III	616780	616876	CERP16	DF0001396.1	+
III	616808	617131	CERP3	DF0001397.1	+
III	616923	617113	CERP16	DF0001396.1	+
III	617110	617170	CERP16	DF0001396.1	+
III	617122	617187	LR9A	DF0001427.1	+
III	621150	621222	CELE12A	DF0001348.1	+
III	627331	627517	Helitron1_CE	DF0001406.1	+
III	631447	631579	CeRep5	DF0001395.1	+
III	631550	631905	PALTTTAAA1	DF0001465.1	+
III	634653	634806	PALTTTAAA3	DF0004131.1	+
III	637141	637956	HelitronY1A_CE	DF0001408.1	+
III	648586	648809	CELE46B	DF0001355.1	+
III	648929	649290	CELE1	DF0004107.1	+
III	652043	652193	RC35S	DF0001469.1	+
III	653969	654126	NPALTA1_CE	DF0001447.1	+
III	654791	655094	CELE46A	DF0001354.1	+
III	665825	666158	CEMUDR1	DF0001359.1	+
III	668940	669019	PALTTTAAA1	DF0001465.1	+
III	670388	670467	LR9A	DF0001427.1	+
III	671871	672168	Helitron1_CE	DF0001406.1	+
III	672844	672972	RC35	DF0001468.1	+
III	674880	675044	HAT1_CE	DF0001401.1	+
III	675374	675430	CELE45	DF0001353.1	+
III	675865	676007	CELE11	DF0001493.1	+
III	676976	677158	CELE14B	DF0001351.1	+
III	679385	679782	Helitron1_CE	DF0001406.1	+
III	680264	680352	PALTTAA2_CE	DF0001519.1	+
III	681833	682436	Helitron1_CE	DF0001406.1	+
III	684163	684228	CELE46A	DF0001354.1	+
III	684227	684421	CELE46A	DF0001354.1	+
III	684357	684465	CEMUDR1	DF0001359.1	+
III	687486	687547	PALTTAA2_CE	DF0001519.1	+
III	689336	689383	CELE7	DF0001357.1	+
III	690241	690372	HelitronY1A_CE	DF0001408.1	+
III	690374	690605	HelitronY4_CE	DF0001412.1	+
III	690537	690789	HelitronY4_CE	DF0001412.1	+
III	690653	691422	Helitron1_CE	DF0001406.1	+
III	694964	695379	Helitron1_CE	DF0001406.1	+
III	695270	695946	Helitron1_CE	DF0001406.1	+
III	697859	697944	DNA-3-1_CE	DF0001400.1	+
III	701091	701689	TC4	DF0001479.1	+
III	701220	701399	LONGPAL2	DF0001425.1	+
III	701901	702176	TC4	DF0001479.1	+
III	702089	702208	PALTA5_CE	DF0001463.1	+
III	703145	703795	LONGPAL3	DF0001426.1	+
III	703844	703984	TC5B	DF0001481.1	+
III	704721	705017	Mariner3_CE	DF0001435.1	+
III	705013	705075	Mariner3_CE	DF0001435.1	+
III	705868	706044	CELE46A	DF0001354.1	+
III	708408	708597	LR9A	DF0001427.1	+
III	710495	710614	CERP16	DF0001396.1	+
III	710530	711037	HAT1_CE	DF0001401.1	+
III	711745	711819	CELE45	DF0001353.1	+
III	717478	717607	PALTTTAAA2	DF0001466.1	+
III	721867	721942	PALTTTAAA1	DF0001465.1	+
III	723104	723391	PALTTTAAA2	DF0001466.1	+
III	724671	724869	RC35	DF0001468.1	+
III	725380	725493	CeRep52	DF0001387.1	+
III	726281	726447	CELE46A	DF0001354.1	+
III	731310	731395	DNA-3-1_CE	DF0001400.1	+
III	736975	737147	CELE14A	DF0001350.1	+
III	743898	744108	PALTTTAAA2	DF0001466.1	+
III	745082	745184	LR9A	DF0001427.1	+
III	746029	746243	CELE11	DF0001493.1	+
III	748445	748569	MINISAT1_CE	DF0001517.1	+
III	749554	749671	LR9A	DF0001427.1	+
III	750555	750641	Mariner2_CE	DF0001516.1	+
III	753553	753797	NTC2A	DF0001448.1	+
III	753806	753849	CELE12B	DF0001349.1	+
III	753854	753920	PALTTAA3_CE	DF0004133.1	+
III	754069	754287	MINISAT1_CE	DF0001517.1	+
III	754071	754195	CERP3	DF0001397.1	+
III	755179	755336	PALTTTAAA1	DF0001465.1	+
III	757112	757358	LR9A	DF0001427.1	+
III	758592	758741	CELE14B	DF0001351.1	+
III	760626	760844	CELE11	DF0001493.1	+
III	767849	767969	CERP16	DF0001396.1	+
III	776432	776673	CERP3	DF0001397.1	+
III	776445	777476	HelitronY1A_CE	DF0001408.1	+
III	776519	776745	CERP3	DF0001397.1	+
III	777332	777448	CELE2	DF0001352.1	+
III	781825	782042	Helitron1_CE	DF0001406.1	+
III	781993	782142	PAL3A_CE	DF0001449.1	+
III	786442	786603	CeRep5	DF0001395.1	+
III	790391	790550	CELE14A	DF0001350.1	+
III	792632	792753	TC5B	DF0001481.1	+
III	792730	792841	CERP3	DF0001397.1	+
III	795811	796077	CELE46B	DF0001355.1	+
III	796762	796826	LR9A	DF0001427.1	+
III	796921	797069	PALTTAA3_CE	DF0004133.1	+
III	797598	797792	LR9A	DF0001427.1	+
III	798040	798326	CERP3	DF0001397.1	+
III	798904	799509	PALTTAA3_CE	DF0004133.1	+
III	801714	801868	LR9A	DF0001427.1	+
III	801902	801977	PALTTAA1_CE	DF0001464.1	+
III	804462	804598	IR3_CE	DF0001414.1	+
III	809902	810078	NPALTA1_CE	DF0001447.1	+
III	815390	815766	CERP3	DF0001397.1	+
III	815524	815725	CERP16	DF0001396.1	+
III	816791	817019	CERP3	DF0001397.1	+
III	817836	818266	CELE46A	DF0001354.1	+
III	821825	821871	TIR9TA1A_CE	DF0001486.1	+
III	825969	826082	LR9A	DF0001427.1	+
III	826551	826858	LR9A	DF0001427.1	+
III	831053	831670	LINE2F_CE	DF0001515.1	+
III	845316	845507	MINISAT1_CE	DF0001517.1	+
III	846681	846786	PALTTTAAA1	DF0001465.1	+
III	847985	848153	PALTTAA3_CE	DF0004133.1	+
III	862557	862758	CELE2	DF0001352.1	+
III	863298	863447	PAL3A_CE	DF0001449.1	+
III	863735	864642	CERP4	DF0001398.1	+
III	865521	865566	CELE14A	DF0001350.1	+
III	868178	868541	Helitron1_CE	DF0001406.1	+
III	869294	869448	PALTTAA1_CE	DF0001464.1	+
III	871551	871669	CELE42	DF0001494.1	+
III	875723	875888	TIR21T5A_CE	DF0001482.1	+
III	876592	876773	HelitronY2_CE	DF0001410.1	+
III	876592	877074	Helitron1_CE	DF0001406.1	+
III	876802	877059	HelitronY1A_CE	DF0001408.1	+
III	877062	877431	HelitronY1_CE	DF0001409.1	+
III	882258	882302	HAT3_CE	DF0001403.1	+
III	882329	882464	PALTTTAAA3	DF0004131.1	+
III	883250	883284	CELE6	DF0001495.1	+
III	883336	883384	PAL3A_CE	DF0001449.1	+
III	885949	886125	CELE14A	DF0001350.1	+
III	893060	893181	CELE1	DF0004107.1	+
III	898904	899070	CEMUDR1	DF0001359.1	+
III	903260	903424	CELE14B	DF0001351.1	+
III	908589	908749	CELE2	DF0001352.1	+
III	908762	908881	CELE2	DF0001352.1	+
III	910587	910775	HAT3_CE	DF0001403.1	+
III	910706	910850	PAL3A_CE	DF0001449.1	+
III	912836	912893	CELE6	DF0001495.1	+
III	912940	913132	HelitronY3_CE	DF0001411.1	+
III	913691	913734	NPALTA1_CE	DF0001447.1	+
III	916029	916414	PAL8A_CE	DF0001451.1	+
III	918162	918327	NPALTA1_CE	DF0001447.1	+
III	920399	920790	PALTTTAAA2	DF0001466.1	+
III	920777	920856	PALTTTAAA2	DF0001466.1	+
III	921851	922290	CELE46A	DF0001354.1	+
III	922330	922666	CELE12A	DF0001348.1	+
III	922627	922692	CELE12A	DF0001348.1	+
III	922651	922762	CELE12B	DF0001349.1	+
III	922769	923196	CELETC2	DF0001358.1	+
III	924233	924448	CERP3	DF0001397.1	+
III	924477	924675	CERP16	DF0001396.1	+
III	924595	924706	CERP3	DF0001397.1	+
III	924609	924746	LR9A	DF0001427.1	+
III	926597	926668	CELE46A	DF0001354.1	+
III	927796	928201	CELE46A	DF0001354.1	+
III	928284	928420	CERP4	DF0001398.1	+
III	928386	928603	PAL8C_5	DF0001457.1	+
III	929783	930100	HAT1_CE	DF0001401.1	+
III	931842	932014	Helitron1_CE	DF0001406.1	+
III	931889	932163	HelitronY1A_CE	DF0001408.1	+
III	932166	932383	HelitronY1A_CE	DF0001408.1	+
III	932854	932926	CELE46A	DF0001354.1	+
III	936778	937057	LINE2G_CE	DF0001421.1	+
III	938502	938599	CELE14A	DF0001350.1	+
III	949019	949176	NPAL5A_CE	DF0001446.1	+
III	958565	958736	PALTTTAAA2	DF0001466.1	+
III	959089	959628	MARINCE1	DF0001434.1	+
III	966192	966234	CERP16	DF0001396.1	+
III	971060	971228	TIR9TA1_CE	DF0001489.1	+
III	971808	971960	CELE46B	DF0001355.1	+
III	975123	975566	TC4	DF0001479.1	+
III	979091	979306	TIR9TA1C_CE	DF0001488.1	+
III	982191	982486	PALTTTAAA2	DF0001466.1	+
III	982519	982633	PALTA5_CE	DF0001463.1	+
III	982600	982814	PALTA5_CE	DF0001463.1	+
III	982780	982902	PALTA5_CE	DF0001463.1	+
III	982929	983079	CELE11	DF0001493.1	+
III	983194	983250	Tc1A	DF0001476.1	+
III	984530	984787	CeRep5	DF0001395.1	+
III	984746	985103	Helitron1_CE	DF0001406.1	+
III	984863	985091	CeRep5	DF0001395.1	+
III	985256	985383	PALTTAA2_CE	DF0001519.1	+
III	985756	986024	CeRep5	DF0001395.1	+
III	986471	986534	CELE45	DF0001353.1	+
III	987518	987797	CeRep5	DF0001395.1	+
III	987887	988117	CeRep5	DF0001395.1	+
III	988787	988959	CeRep4	DF0001386.1	+
III	989103	989287	CeRep4	DF0001386.1	+
III	989421	989610	CeRep4	DF0001386.1	+
III	990025	990154	PALTTAA2_CE	DF0001519.1	+
III	990069	990884	Helitron1_CE	DF0001406.1	+
III	990311	990474	PALTTAA2_CE	DF0001519.1	+
III	990945	991096	PALTTAA2_CE	DF0001519.1	+
III	991273	991439	PALTTAA2_CE	DF0001519.1	+
III	991347	992052	Helitron1_CE	DF0001406.1	+
III	992204	992368	PALTTAA2_CE	DF0001519.1	+
III	992297	993200	Helitron1_CE	DF0001406.1	+
III	992516	992687	PALTTAA2_CE	DF0001519.1	+
III	993551	993744	CeRep4	DF0001386.1	+
III	993765	993945	PALTTAA2_CE	DF0001519.1	+
III	994561	994726	CeRep4	DF0001386.1	+
III	994843	994957	PALTTAA2_CE	DF0001519.1	+
III	995271	995454	PALTTAA2_CE	DF0001519.1	+
III	995366	996185	Helitron1_CE	DF0001406.1	+
III	995997	996179	CeRep4	DF0001386.1	+
III	996226	996407	PALTTAA2_CE	DF0001519.1	+
III	997045	997105	CeRep4	DF0001386.1	+
III	997111	997317	CeRep4	DF0001386.1	+
III	997910	998090	CeRep4	DF0001386.1	+
III	998403	998570	CeRep4	DF0001386.1	+
III	999715	1001049	HelitronY1A_CE	DF0001408.1	+
III	1000779	1000954	CeRep4	DF0001386.1	+
III	1001097	1001284	CeRep4	DF0001386.1	+
III	1001388	1001483	PALTTAA2_CE	DF0001519.1	+
III	1001397	1001570	CeRep4	DF0001386.1	+
III	1001397	1002260	Helitron1_CE	DF0001406.1	+
III	1001527	1001632	PALTA5_CE	DF0001463.1	+
III	1002033	1002235	CeRep4	DF0001386.1	+
III	1002347	1002524	CeRep4	DF0001386.1	+
III	1004216	1004410	CeRep4	DF0001386.1	+
III	1004533	1004629	PALTTAA2_CE	DF0001519.1	+
III	1004734	1004801	PALTTAA2_CE	DF0001519.1	+
III	1009377	1009470	TIR9TA1C_CE	DF0001488.1	+
III	1009408	1009470	TIR9TA1B_CE	DF0001487.1	+
III	1014568	1015195	LONGPAL3	DF0001426.1	+
III	1024053	1024358	Helitron1_CE	DF0001406.1	+
III	1027580	1028044	Helitron1_CE	DF0001406.1	+
III	1029039	1029480	HAT1_CE	DF0001401.1	+
III	1029380	1029570	MINISAT1_CE	DF0001517.1	+
III	1029394	1029645	CERP3	DF0001397.1	+
III	1029448	1029580	HAT1_CE	DF0001401.1	+
III	1031991	1032237	CeRep3	DF0001385.1	+
III	1032274	1032531	CeRep3	DF0001385.1	+
III	1032565	1032850	CeRep3	DF0001385.1	+
III	1032644	1033116	Helitron1_CE	DF0001406.1	+
III	1033296	1034151	HelitronY1A_CE	DF0001408.1	+
III	1034472	1035308	Helitron1_CE	DF0001406.1	+
III	1034526	1034759	CeRep5	DF0001395.1	+
III	1035033	1036196	HelitronY1A_CE	DF0001408.1	+
III	1038205	1038455	CeRep5	DF0001395.1	+
III	1041557	1041771	TC4	DF0001479.1	+
III	1042186	1043043	Helitron1_CE	DF0001406.1	+
III	1043008	1043211	CERP4	DF0001398.1	+
III	1044262	1044890	Helitron1_CE	DF0001406.1	+
III	1044406	1044696	TC4	DF0001479.1	+
III	1045034	1045089	CER10-I_CE	DF0001361.1	+
III	1046786	1047139	HAT3_CE	DF0001403.1	+
III	1049760	1049851	CER10-I_CE	DF0001361.1	+
III	1050406	1050565	CeRep4	DF0001386.1	+
III	1050569	1050744	CeRep4	DF0001386.1	+
III	1050837	1050946	CeRep4	DF0001386.1	+
III	1053388	1054095	Helitron1_CE	DF0001406.1	+
III	1053785	1053815	PALTTAA2_CE	DF0001519.1	+
III	1054460	1054541	CeRep4	DF0001386.1	+
III	1054539	1054717	CeRep4	DF0001386.1	+
III	1054727	1054894	CeRep4	DF0001386.1	+
III	1054914	1055100	CeRep4	DF0001386.1	+
III	1055111	1055262	CeRep4	DF0001386.1	+
III	1055289	1055464	CeRep4	DF0001386.1	+
III	1055468	1055638	CeRep4	DF0001386.1	+
III	1055650	1055808	CeRep4	DF0001386.1	+
III	1055835	1056004	CeRep4	DF0001386.1	+
III	1056010	1056185	CeRep4	DF0001386.1	+
III	1056489	1056687	RC35	DF0001468.1	+
III	1056500	1056867	Helitron1_CE	DF0001406.1	+
III	1056818	1057067	CER1	DF0001369.1	+
III	1058964	1059792	Helitron1_CE	DF0001406.1	+
III	1060260	1061662	HelitronY1A_CE	DF0001408.1	+
III	1061557	1063023	HelitronY1A_CE	DF0001408.1	+
III	1063237	1063285	IR4	DF0001415.1	+
III	1063277	1063494	CELE1	DF0004107.1	+
III	1064447	1064634	IR3_CE	DF0001414.1	+
III	1065018	1066058	HelitronY1A_CE	DF0001408.1	+
III	1065701	1065919	CeRep5	DF0001395.1	+
III	1066023	1066167	PALTTTAAA3	DF0004131.1	+
III	1066700	1068186	HelitronY1A_CE	DF0001408.1	+
III	1068315	1069452	HelitronY1A_CE	DF0001408.1	+
III	1068987	1069741	Helitron1_CE	DF0001406.1	+
III	1069479	1070302	Helitron1_CE	DF0001406.1	+
III	1071125	1072323	HelitronY1A_CE	DF0001408.1	+
III	1072581	1074165	HelitronY1_CE	DF0001409.1	+
III	1074502	1075655	HelitronY1A_CE	DF0001408.1	+
III	1076046	1076833	Helitron1_CE	DF0001406.1	+
III	1076474	1077943	HelitronY1A_CE	DF0001408.1	+
III	1078255	1079678	HelitronY1A_CE	DF0001408.1	+
III	1080701	1080992	TC2	DF0001478.1	+
III	1080829	1081077	Chapaev-2_CE	DF0001514.1	+
III	1081753	1082939	HelitronY1A_CE	DF0001408.1	+
III	1082854	1082969	CeRep5	DF0001395.1	+
III	1084139	1085802	HelitronY1_CE	DF0001409.1	+
III	1084484	1086391	HelitronY1A_CE	DF0001408.1	+
III	1086659	1087765	HelitronY1A_CE	DF0001408.1	+
III	1088551	1090154	HelitronY1A_CE	DF0001408.1	+
III	1092879	1094255	HelitronY1A_CE	DF0001408.1	+
III	1096165	1097001	Helitron1_CE	DF0001406.1	+
III	1096882	1097029	CELE11	DF0001493.1	+
III	1096884	1097161	TC4	DF0001479.1	+
III	1097066	1097204	CELE11	DF0001493.1	+
III	1097423	1097558	NDNAX1_CE	DF0001441.1	+
III	1097938	1098540	Helitron1_CE	DF0001406.1	+
III	1100494	1100637	IR3_CE	DF0001414.1	+
III	1101364	1101512	HAT3_CE	DF0001403.1	+
III	1102492	1102733	DNA-3-1_CE	DF0001400.1	+
III	1102493	1102594	TC5A	DF0001480.1	+
III	1102524	1102580	NPALTA1_CE	DF0001447.1	+
III	1102651	1102825	TIR23T5A_CE	DF0001483.1	+
III	1102846	1102932	PALTA5_CE	DF0001463.1	+
III	1103026	1103101	PALTA5_CE	DF0001463.1	+
III	1103526	1103634	PALTTAA2_CE	DF0001519.1	+
III	1104751	1104911	PALTTAA2_CE	DF0001519.1	+
III	1104818	1105381	Helitron1_CE	DF0001406.1	+
III	1105244	1105379	RC35	DF0001468.1	+
III	1107666	1107737	PALTTAA2_CE	DF0001519.1	+
III	1107848	1107890	PALTTAA2_CE	DF0001519.1	+
III	1110890	1110960	PALTTAA2_CE	DF0001519.1	+
III	1112624	1112819	CeRep4	DF0001386.1	+
III	1112806	1112974	CeRep5	DF0001395.1	+
III	1113045	1113497	LONGPAL2	DF0001425.1	+
III	1113573	1113748	CeRep4	DF0001386.1	+
III	1114084	1114240	CeRep5	DF0001395.1	+
III	1114207	1114381	CeRep4	DF0001386.1	+
III	1114356	1114548	CeRep5	DF0001395.1	+
III	1114515	1114681	CeRep4	DF0001386.1	+
III	1115217	1115395	PALTTAA2_CE	DF0001519.1	+
III	1115524	1115704	PALTTAA2_CE	DF0001519.1	+
III	1117416	1117712	CeRep5	DF0001395.1	+
III	1117579	1117784	CeRep4	DF0001386.1	+
III	1117749	1118029	CeRep5	DF0001395.1	+
III	1117890	1118098	CeRep4	DF0001386.1	+
III	1118100	1119636	NDNAX2_CE	DF0001442.1	+
III	1119624	1120289	NDNAX2_CE	DF0001442.1	+
III	1120058	1120372	NDNAX1_CE	DF0001441.1	+
III	1120294	1120442	NDNAX2_CE	DF0001442.1	+
III	1120628	1120965	PAL9A_CE	DF0001458.1	+
III	1124381	1124666	CeRep5	DF0001395.1	+
III	1124700	1124976	CeRep5	DF0001395.1	+
III	1124834	1125038	CeRep4	DF0001386.1	+
III	1125900	1126081	CeRep5	DF0001395.1	+
III	1126048	1126220	CeRep4	DF0001386.1	+
III	1126210	1126394	CeRep5	DF0001395.1	+
III	1126361	1126558	CeRep4	DF0001386.1	+
III	1126677	1126899	CeRep4	DF0001386.1	+
III	1127367	1127450	Tc1A	DF0001476.1	+
III	1127392	1127712	PALTA5_CE	DF0001463.1	+
III	1128256	1128438	PALTTAA2_CE	DF0001519.1	+
III	1128591	1128755	PALTTAA2_CE	DF0001519.1	+
III	1129056	1129164	CeRep4	DF0001386.1	+
III	1129508	1129635	CeRep5	DF0001395.1	+
III	1130198	1130343	PALTTAA2_CE	DF0001519.1	+
III	1130395	1130446	PALTTAA2_CE	DF0001519.1	+
III	1131933	1132117	CeRep4	DF0001386.1	+
III	1132125	1132311	CeRep4	DF0001386.1	+
III	1132314	1132505	CeRep4	DF0001386.1	+
III	1132507	1132688	CeRep4	DF0001386.1	+
III	1132685	1132862	CeRep4	DF0001386.1	+
III	1132865	1133055	CeRep4	DF0001386.1	+
III	1133379	1133572	PALTTAA2_CE	DF0001519.1	+
III	1133483	1134335	Helitron1_CE	DF0001406.1	+
III	1137750	1137904	CeRep4	DF0001386.1	+
III	1137937	1138115	CeRep4	DF0001386.1	+
III	1138806	1138905	CeRep4	DF0001386.1	+
III	1138909	1139093	CeRep4	DF0001386.1	+
III	1139102	1139289	CeRep4	DF0001386.1	+
III	1139750	1139787	PALTTAA2_CE	DF0001519.1	+
III	1140299	1140466	CeRep5	DF0001395.1	+
III	1140425	1140610	CeRep4	DF0001386.1	+
III	1140608	1140660	PALTTAA2_CE	DF0001519.1	+
III	1140739	1140923	CeRep4	DF0001386.1	+
III	1141050	1141222	CeRep4	DF0001386.1	+
III	1141352	1141523	CeRep4	DF0001386.1	+
III	1141495	1141679	CeRep5	DF0001395.1	+
III	1142225	1142415	PALTTAA2_CE	DF0001519.1	+
III	1142426	1142565	PALTTAA2_CE	DF0001519.1	+
III	1142466	1144018	HelitronY1A_CE	DF0001408.1	+
III	1143907	1144074	CeRep5	DF0001395.1	+
III	1145292	1145938	Helitron2_CE	DF0001407.1	+
III	1146386	1146663	RC123	DF0001467.1	+
III	1146663	1147204	Helitron1_CE	DF0001406.1	+
III	1147031	1147203	RC35	DF0001468.1	+
III	1147752	1147823	IR3_CE	DF0001414.1	+
III	1148221	1148629	PALTTTAAA2	DF0001466.1	+
III	1148394	1149185	HelitronY1_CE	DF0001409.1	+
III	1148957	1149394	CERP3	DF0001397.1	+
III	1149823	1150751	Helitron2_CE	DF0001407.1	+
III	1152140	1152271	CeRep4	DF0001386.1	+
III	1152237	1152427	IR3_CE	DF0001414.1	+
III	1152280	1152410	CeRep4	DF0001386.1	+
III	1152410	1152551	CeRep4	DF0001386.1	+
III	1152555	1152724	CeRep4	DF0001386.1	+
III	1154414	1154500	PALTTAA2_CE	DF0001519.1	+
III	1155447	1155558	PALTTAA2_CE	DF0001519.1	+
III	1159083	1159313	PALTA5_CE	DF0001463.1	+
III	1159190	1159516	TC5A	DF0001480.1	+
III	1159373	1159517	PALTA5_CE	DF0001463.1	+
III	1159381	1159631	DNA-3-1_CE	DF0001400.1	+
III	1159532	1159826	TC4	DF0001479.1	+
III	1161249	1161583	DNA-3-1_CE	DF0001400.1	+
III	1161250	1161402	CELE11	DF0001493.1	+
III	1161425	1161591	CELE11	DF0001493.1	+
III	1161615	1161775	CELE11	DF0001493.1	+
III	1162348	1162621	PALTA5_CE	DF0001463.1	+
III	1162509	1162798	TC4	DF0001479.1	+
III	1162672	1162897	LONGPAL1	DF0001424.1	+
III	1162837	1162930	PALTA5_CE	DF0001463.1	+
III	1163551	1163843	PALTA5_CE	DF0001463.1	+
III	1164171	1164477	PALTA5_CE	DF0001463.1	+
III	1165758	1166057	PALTA5_CE	DF0001463.1	+
III	1166729	1166834	PALTA5_CE	DF0001463.1	+
III	1166806	1167098	PALTA5_CE	DF0001463.1	+
III	1167842	1169098	HelitronY1A_CE	DF0001408.1	+
III	1170617	1171080	TC4	DF0001479.1	+
III	1170631	1170720	PALTA5_CE	DF0001463.1	+
III	1171017	1171112	PALTA5_CE	DF0001463.1	+
III	1171115	1171228	PALTA5_CE	DF0001463.1	+
III	1171116	1171442	TC5A	DF0001480.1	+
III	1171150	1171266	CELE11	DF0001493.1	+
III	1173435	1173722	PALTA5_CE	DF0001463.1	+
III	1173630	1173934	PALTA2_CE	DF0001461.1	+
III	1173742	1173851	PALTA5_CE	DF0001463.1	+
III	1173815	1174120	PALTA5_CE	DF0001463.1	+
III	1174020	1174288	TC4	DF0001479.1	+
III	1174139	1174209	PALTA5_CE	DF0001463.1	+
III	1174811	1174918	PALTA5_CE	DF0001463.1	+
III	1174927	1175092	PALTA5_CE	DF0001463.1	+
III	1175632	1175850	TC5A	DF0001480.1	+
III	1175709	1176015	PALTA1_CE	DF0001460.1	+
III	1175913	1176176	PALTA5_CE	DF0001463.1	+
III	1176142	1176446	PALTA5_CE	DF0001463.1	+
III	1176844	1176964	PALTA5_CE	DF0001463.1	+
III	1176850	1177012	TC5A	DF0001480.1	+
III	1177395	1177672	PALTA5_CE	DF0001463.1	+
III	1178408	1178494	Tc1A	DF0001476.1	+
III	1178431	1178672	PALTA5_CE	DF0001463.1	+
III	1179251	1179581	PALTA5_CE	DF0001463.1	+
III	1179852	1180034	CeRep4	DF0001386.1	+
III	1180047	1180205	CeRep5	DF0001395.1	+
III	1180172	1180377	CeRep4	DF0001386.1	+
III	1180493	1180664	CeRep4	DF0001386.1	+
III	1181235	1181396	PALTTAA2_CE	DF0001519.1	+
III	1181526	1181708	PALTTAA2_CE	DF0001519.1	+
III	1182412	1182612	CeRep4	DF0001386.1	+
III	1182576	1182742	CeRep5	DF0001395.1	+
III	1182709	1182910	CeRep4	DF0001386.1	+
III	1182890	1183060	CeRep5	DF0001395.1	+
III	1183502	1183804	CeRep5	DF0001395.1	+
III	1183732	1184635	HelitronY1A_CE	DF0001408.1	+
III	1184030	1184320	CeRep5	DF0001395.1	+
III	1186066	1186230	CeRep5	DF0001395.1	+
III	1186195	1186395	CeRep4	DF0001386.1	+
III	1186360	1186545	CeRep5	DF0001395.1	+
III	1186512	1186691	CeRep4	DF0001386.1	+
III	1186664	1186841	CeRep5	DF0001395.1	+
III	1186807	1186992	CeRep4	DF0001386.1	+
III	1186989	1187147	CeRep5	DF0001395.1	+
III	1187768	1188299	Helitron1_CE	DF0001406.1	+
III	1188083	1188259	PALTTAA2_CE	DF0001519.1	+
III	1188177	1188932	Helitron1_CE	DF0001406.1	+
III	1188385	1188557	PALTTAA2_CE	DF0001519.1	+
III	1188674	1188846	PALTTAA2_CE	DF0001519.1	+
III	1189574	1190913	HelitronY1A_CE	DF0001408.1	+
III	1190032	1191503	HelitronY1A_CE	DF0001408.1	+
III	1195527	1196609	HelitronY1A_CE	DF0001408.1	+
III	1197718	1199151	HelitronY1A_CE	DF0001408.1	+
III	1198671	1200180	HelitronY1_CE	DF0001409.1	+
III	1201264	1201493	Helitron1_CE	DF0001406.1	+
III	1202115	1202318	CELE4	DF0001356.1	+
III	1202413	1203586	HelitronY1A_CE	DF0001408.1	+
III	1206878	1206918	PALTTAA2_CE	DF0001519.1	+
III	1207358	1208400	HelitronY1A_CE	DF0001408.1	+
III	1208879	1209064	RC35	DF0001468.1	+
III	1211602	1212547	HelitronY1A_CE	DF0001408.1	+
III	1215719	1215829	PALTTTAAA2	DF0001466.1	+
III	1217018	1217198	PALTTAA2_CE	DF0001519.1	+
III	1217340	1217494	PALTTAA2_CE	DF0001519.1	+
III	1220151	1220192	PALTA5_CE	DF0001463.1	+
III	1220422	1220510	PALTA5_CE	DF0001463.1	+
III	1220545	1220693	PALTA5_CE	DF0001463.1	+
III	1220740	1220969	PALTA5_CE	DF0001463.1	+
III	1220922	1221165	PALTA5_CE	DF0001463.1	+
III	1222584	1222688	PALTA5_CE	DF0001463.1	+
III	1222685	1222803	PALTA5_CE	DF0001463.1	+
III	1222699	1222839	CELE11	DF0001493.1	+
III	1223230	1223358	NDNAX3_CE	DF0001443.1	+
III	1223359	1223703	PALTA5_CE	DF0001463.1	+
III	1224137	1224304	LONGPAL1	DF0001424.1	+
III	1224720	1224860	PALTA5_CE	DF0001463.1	+
III	1225272	1225335	CELE6	DF0001495.1	+
III	1225290	1225475	PALTA5_CE	DF0001463.1	+
III	1226679	1227476	HelitronY1A_CE	DF0001408.1	+
III	1228107	1228194	CeRep4	DF0001386.1	+
III	1228261	1228374	CeRep4	DF0001386.1	+
III	1229187	1229272	Tc1A	DF0001476.1	+
III	1229534	1229883	PALTA5_CE	DF0001463.1	+
III	1230864	1231003	Tc1A	DF0001476.1	+
III	1231373	1231429	LmeSINE1c	DF0001423.1	+
III	1232206	1232271	CELE46B	DF0001355.1	+
III	1232949	1233292	PALTA5_CE	DF0001463.1	+
III	1233234	1233346	Tc1A	DF0001476.1	+
III	1233641	1233796	CeRep4	DF0001386.1	+
III	1233799	1233978	CeRep4	DF0001386.1	+
III	1233983	1234167	CeRep4	DF0001386.1	+
III	1234175	1234340	CeRep4	DF0001386.1	+
III	1234360	1234531	CeRep4	DF0001386.1	+
III	1234585	1234658	CeRep4	DF0001386.1	+
III	1235071	1235169	CeRep4	DF0001386.1	+
III	1235173	1235333	CeRep4	DF0001386.1	+
III	1235529	1235689	CeRep4	DF0001386.1	+
III	1238551	1238699	PAL8C_4	DF0001456.1	+
III	1240157	1241090	HelitronY1A_CE	DF0001408.1	+
III	1240590	1240903	CERP3	DF0001397.1	+
III	1241989	1242465	CELE46A	DF0001354.1	+
III	1242329	1242474	CELE46B	DF0001355.1	+
III	1248423	1248689	PALTA5_CE	DF0001463.1	+
III	1248770	1249039	PALTA5_CE	DF0001463.1	+
III	1254563	1254639	CELE14B	DF0001351.1	+
III	1254563	1254670	CELE14A	DF0001350.1	+
III	1254954	1255409	CER15-1-I_CE	DF0001364.1	+
III	1255086	1255288	MINISAT1_CE	DF0001517.1	+
III	1255165	1255409	CERP3	DF0001397.1	+
III	1263004	1263080	CELE14B	DF0001351.1	+
III	1263004	1263111	CELE14A	DF0001350.1	+
III	1263391	1263828	Helitron1_CE	DF0001406.1	+
III	1263416	1263656	MINISAT1_CE	DF0001517.1	+
III	1263473	1263595	CERP16	DF0001396.1	+
III	1263527	1263729	MINISAT1_CE	DF0001517.1	+
III	1263606	1263850	CERP3	DF0001397.1	+
III	1268009	1268173	LONGPAL1	DF0001424.1	+
III	1268166	1268257	LONGPAL1	DF0001424.1	+
III	1270551	1271206	PALTTTAAA2	DF0001466.1	+
III	1273765	1273843	CELE14A	DF0001350.1	+
III	1280486	1280686	MARINCE1	DF0001434.1	+
III	1281727	1281949	CELE11	DF0001493.1	+
III	1283443	1283990	PALTTAA3_CE	DF0004133.1	+
III	1285136	1285872	Tc1A	DF0001476.1	+
III	1295838	1296012	TC5B	DF0001481.1	+
III	1298002	1298129	CeRep4	DF0001386.1	+
III	1298405	1298566	CELE46A	DF0001354.1	+
III	1298485	1298566	IR3_CE	DF0001414.1	+
III	1299583	1299609	TIR9TA1_CE	DF0001489.1	+
III	1306547	1306814	Tc3	DF0004136.1	+
III	1307548	1307806	PALTA5_CE	DF0001463.1	+
III	1310409	1310903	Helitron2_CE	DF0001407.1	+
III	1311467	1311681	TIR9TA1_CE	DF0001489.1	+
III	1312291	1312516	Helitron1_CE	DF0001406.1	+
III	1313756	1313867	TIR9TA1_CE	DF0001489.1	+
III	1313868	1313991	TIR9TA1_CE	DF0001489.1	+
III	1314633	1315966	HelitronY1A_CE	DF0001408.1	+
III	1315542	1315756	CERP3	DF0001397.1	+
III	1315630	1315843	MINISAT1_CE	DF0001517.1	+
III	1315736	1315997	CERP3	DF0001397.1	+
III	1316660	1316878	PALTTAA1_CE	DF0001464.1	+
III	1316699	1317196	Helitron1_CE	DF0001406.1	+
III	1318040	1318237	PAL8C_1	DF0001453.1	+
III	1320380	1321039	Helitron2_CE	DF0001407.1	+
III	1320427	1320763	RC123	DF0001467.1	+
III	1321114	1321161	NDNAX2_CE	DF0001442.1	+
III	1322003	1322098	TIR9TA1B_CE	DF0001487.1	+
III	1323085	1323271	PALTTTAAA1	DF0001465.1	+
III	1323754	1324257	Helitron1_CE	DF0001406.1	+
III	1323931	1324228	HelitronY1A_CE	DF0001408.1	+
III	1326906	1327444	Helitron2_CE	DF0001407.1	+
III	1328918	1328971	HAT3_CE	DF0001403.1	+
III	1328963	1329231	CELE46A	DF0001354.1	+
III	1332638	1333441	PALTTTAAA1	DF0001465.1	+
III	1335097	1335241	NPALTA1_CE	DF0001447.1	+
III	1337069	1338231	HelitronY1A_CE	DF0001408.1	+
III	1337477	1337863	CERP3	DF0001397.1	+
III	1339229	1339479	CERP3	DF0001397.1	+
III	1339579	1340087	CER15-1-I_CE	DF0001364.1	+
III	1339967	1340162	CERP3	DF0001397.1	+
III	1343278	1343369	CELE46B	DF0001355.1	+
III	1343394	1343737	CELE46A	DF0001354.1	+
III	1344832	1344988	HelitronY2_CE	DF0001410.1	+
III	1347624	1347667	NPALTA1_CE	DF0001447.1	+
III	1348681	1348711	PALTTAA2_CE	DF0001519.1	+
III	1348730	1349246	CERP3	DF0001397.1	+
III	1353132	1353301	CELE14B	DF0001351.1	+
III	1353504	1355003	NDNAX3_CE	DF0001443.1	+
III	1356471	1356583	PALTA5_CE	DF0001463.1	+
III	1358242	1359332	LINE2G_CE	DF0001421.1	+
III	1359333	1359371	SINE1_CE	DF0001522.1	+
III	1370584	1371074	PALTTTAAA2	DF0001466.1	+
III	1371625	1371722	PALTTAA1_CE	DF0001464.1	+
III	1372165	1372605	CELE46A	DF0001354.1	+
III	1374140	1374315	CELE14A	DF0001350.1	+
III	1375059	1375208	PAL3A_CE	DF0001449.1	+
III	1378041	1378745	CELE46B	DF0001355.1	+
III	1383162	1383243	CELE12A	DF0001348.1	+
III	1385462	1385838	CEMUDR1	DF0001359.1	+
III	1386724	1386895	CELE14A	DF0001350.1	+
III	1396309	1396486	CELE46A	DF0001354.1	+
III	1396503	1396579	CELE12B	DF0001349.1	+
III	1399673	1399791	Tc3	DF0004136.1	+
III	1408265	1408521	Tc3	DF0004136.1	+
III	1409770	1409904	PALTTAA3_CE	DF0004133.1	+
III	1410641	1412109	HelitronY1A_CE	DF0001408.1	+
III	1412994	1413924	HelitronY1A_CE	DF0001408.1	+
III	1414492	1415692	HelitronY1A_CE	DF0001408.1	+
III	1415876	1416950	HelitronY1A_CE	DF0001408.1	+
III	1416775	1417015	LONGPAL2	DF0001425.1	+
III	1417224	1418112	HelitronY1A_CE	DF0001408.1	+
III	1417858	1418712	HelitronY1A_CE	DF0001408.1	+
III	1422602	1424241	HelitronY1_CE	DF0001409.1	+
III	1424489	1424712	TC4	DF0001479.1	+
III	1424562	1425103	HelitronY1A_CE	DF0001408.1	+
III	1425529	1425707	PALTTAA2_CE	DF0001519.1	+
III	1426429	1426594	PALTTAA2_CE	DF0001519.1	+
III	1426510	1427343	Helitron1_CE	DF0001406.1	+
III	1426725	1426894	PALTTAA2_CE	DF0001519.1	+
III	1426794	1428221	HelitronY1A_CE	DF0001408.1	+
III	1428617	1430156	HelitronY1A_CE	DF0001408.1	+
III	1430410	1431709	HelitronY1A_CE	DF0001408.1	+
III	1431816	1431898	PALTTAA2_CE	DF0001519.1	+
III	1431824	1432028	CeRep4	DF0001386.1	+
III	1431957	1432605	CELE46B	DF0001355.1	+
III	1432686	1432775	PALTTAA2_CE	DF0001519.1	+
III	1432687	1432806	CeRep4	DF0001386.1	+
III	1432730	1434007	HelitronY1A_CE	DF0001408.1	+
III	1434024	1434158	PALTTAA2_CE	DF0001519.1	+
III	1434190	1434304	PALTTAA2_CE	DF0001519.1	+
III	1434228	1434410	CeRep4	DF0001386.1	+
III	1434319	1435653	HelitronY1A_CE	DF0001408.1	+
III	1436119	1436470	Helitron1_CE	DF0001406.1	+
III	1436369	1436524	NPALTA1_CE	DF0001447.1	+
III	1437261	1437336	LR9A	DF0001427.1	+
III	1445977	1446089	LONGPAL3	DF0001426.1	+
III	1449256	1449462	MARINCE1	DF0001434.1	+
III	1449605	1449754	CELE46A	DF0001354.1	+
III	1451751	1451875	PAL8C_1	DF0001453.1	+
III	1452506	1452786	CELETC2	DF0001358.1	+
III	1452793	1452862	CERP4	DF0001398.1	+
III	1453778	1454035	PALTA2_CE	DF0001461.1	+
III	1454035	1454161	PALTA2_CE	DF0001461.1	+
III	1455109	1455154	CELE12B	DF0001349.1	+
III	1457539	1457917	PALTTAA3_CE	DF0004133.1	+
III	1461529	1461633	PALTTTAAA1	DF0001465.1	+
III	1462268	1462601	CELE46A	DF0001354.1	+
III	1462900	1463050	PALTTTAAA2	DF0001466.1	+
III	1463645	1463807	NPAL5A_CE	DF0001446.1	+
III	1464104	1464268	CELE14A	DF0001350.1	+
III	1464712	1464887	CELE14B	DF0001351.1	+
III	1466140	1466306	CELE46A	DF0001354.1	+
III	1466923	1467097	PALTTAA1_CE	DF0001464.1	+
III	1467296	1467428	IR3_CE	DF0001414.1	+
III	1469875	1470508	Helitron1_CE	DF0001406.1	+
III	1471597	1472562	Helitron1_CE	DF0001406.1	+
III	1472063	1472892	Helitron1_CE	DF0001406.1	+
III	1472897	1473128	CeRep5	DF0001395.1	+
III	1473098	1473622	IR3_CE	DF0001414.1	+
III	1475351	1476248	Helitron1_CE	DF0001406.1	+
III	1475425	1475502	PALTTAA2_CE	DF0001519.1	+
III	1475784	1477367	HelitronY1A_CE	DF0001408.1	+
III	1477663	1477946	CeRep5	DF0001395.1	+
III	1479192	1480465	HelitronY1A_CE	DF0001408.1	+
III	1481205	1482530	LONGPAL2	DF0001425.1	+
III	1483244	1483373	RC35	DF0001468.1	+
III	1483292	1484013	Helitron1_CE	DF0001406.1	+
III	1483824	1484874	HelitronY1A_CE	DF0001408.1	+
III	1484152	1485647	HelitronY1_CE	DF0001409.1	+
III	1485143	1486196	HelitronY1A_CE	DF0001408.1	+
III	1486727	1487701	Helitron1_CE	DF0001406.1	+
III	1488251	1488394	CeRep5	DF0001395.1	+
III	1488403	1488672	CeRep5	DF0001395.1	+
III	1489159	1489419	CeRep5	DF0001395.1	+
III	1490326	1490761	Helitron1_CE	DF0001406.1	+
III	1490344	1490585	CeRep5	DF0001395.1	+
III	1490546	1491848	HelitronY1A_CE	DF0001408.1	+
III	1492368	1492526	CeRep4	DF0001386.1	+
III	1492412	1493687	HelitronY1A_CE	DF0001408.1	+
III	1493992	1494272	CeRep5	DF0001395.1	+
III	1494797	1495799	Helitron1_CE	DF0001406.1	+
III	1498726	1500504	HelitronY1A_CE	DF0001408.1	+
III	1499244	1500949	HelitronY1_CE	DF0001409.1	+
III	1500896	1502234	HelitronY1A_CE	DF0001408.1	+
III	1502156	1502860	HelitronY1A_CE	DF0001408.1	+
III	1505174	1506161	HelitronY1A_CE	DF0001408.1	+
III	1505562	1506412	Helitron1_CE	DF0001406.1	+
III	1505979	1506721	Helitron1_CE	DF0001406.1	+
III	1506415	1508167	HelitronY1A_CE	DF0001408.1	+
III	1510387	1511072	Helitron1_CE	DF0001406.1	+
III	1510963	1512243	HelitronY1A_CE	DF0001408.1	+
III	1513249	1513441	CeRep5	DF0001395.1	+
III	1513589	1513730	CeRep5	DF0001395.1	+
III	1513904	1514071	CeRep5	DF0001395.1	+
III	1514213	1514363	CeRep5	DF0001395.1	+
III	1514389	1515554	HelitronY1A_CE	DF0001408.1	+
III	1516044	1516274	CeRep5	DF0001395.1	+
III	1516867	1517613	HelitronY1A_CE	DF0001408.1	+
III	1517687	1519056	HelitronY1A_CE	DF0001408.1	+
III	1518353	1519730	HelitronY1_CE	DF0001409.1	+
III	1518919	1520209	HelitronY1A_CE	DF0001408.1	+
III	1520003	1520841	Helitron1_CE	DF0001406.1	+
III	1522041	1522234	CeRep5	DF0001395.1	+
III	1522278	1522542	CeRep5	DF0001395.1	+
III	1523720	1523861	PALTTAA1_CE	DF0001464.1	+
III	1526269	1526988	Helitron1_CE	DF0001406.1	+
III	1526553	1528088	HelitronY1A_CE	DF0001408.1	+
III	1526559	1526842	CeRep5	DF0001395.1	+
III	1528450	1528732	CeRep5	DF0001395.1	+
III	1529099	1529363	CeRep5	DF0001395.1	+
III	1531009	1532668	HelitronY1A_CE	DF0001408.1	+
III	1533894	1535322	HelitronY1_CE	DF0001409.1	+
III	1536428	1536498	PALTTTAAA3	DF0004131.1	+
III	1536796	1537085	CER1	DF0001369.1	+
III	1537027	1537080	IR3_CE	DF0001414.1	+
III	1537510	1538610	HelitronY1A_CE	DF0001408.1	+
III	1538793	1538971	PALTTAA2_CE	DF0001519.1	+
III	1539101	1539279	PALTTAA2_CE	DF0001519.1	+
III	1540304	1540620	CELE46B	DF0001355.1	+
III	1541005	1542259	HelitronY1A_CE	DF0001408.1	+
III	1542631	1544333	HelitronY1_CE	DF0001409.1	+
III	1545264	1545447	PALTTAA2_CE	DF0001519.1	+
III	1545361	1546439	Helitron1_CE	DF0001406.1	+
III	1545567	1545729	PALTTAA2_CE	DF0001519.1	+
III	1545895	1546043	PALTTAA2_CE	DF0001519.1	+
III	1546128	1546305	CeRep5	DF0001395.1	+
III	1546271	1546468	CeRep4	DF0001386.1	+
III	1546755	1546919	CeRep5	DF0001395.1	+
III	1546886	1547074	CeRep4	DF0001386.1	+
III	1547050	1547328	CeRep5	DF0001395.1	+
III	1547713	1548170	Helitron1_CE	DF0001406.1	+
III	1547773	1547890	RC35	DF0001468.1	+
III	1547850	1548064	CeRep5	DF0001395.1	+
III	1547939	1548145	CeRep4	DF0001386.1	+
III	1548103	1548388	CeRep5	DF0001395.1	+
III	1548693	1548889	CeRep4	DF0001386.1	+
III	1548882	1549048	CeRep5	DF0001395.1	+
III	1549175	1549371	CELE2	DF0001352.1	+
III	1549787	1549970	CeRep4	DF0001386.1	+
III	1549928	1550120	CeRep5	DF0001395.1	+
III	1550086	1550283	CeRep4	DF0001386.1	+
III	1550230	1550424	CeRep5	DF0001395.1	+
III	1550862	1551034	CeRep4	DF0001386.1	+
III	1551670	1551925	CeRep5	DF0001395.1	+
III	1551935	1552230	CeRep5	DF0001395.1	+
III	1553039	1553325	CeRep5	DF0001395.1	+
III	1555007	1555318	CeRep5	DF0001395.1	+
III	1555485	1555774	CeRep5	DF0001395.1	+
III	1556170	1557419	HelitronY1A_CE	DF0001408.1	+
III	1557194	1557911	Helitron1_CE	DF0001406.1	+
III	1558029	1558492	Helitron1_CE	DF0001406.1	+
III	1558966	1559651	Helitron1_CE	DF0001406.1	+
III	1560557	1562051	HelitronY1A_CE	DF0001408.1	+
III	1561942	1564021	HelitronY1A_CE	DF0001408.1	+
III	1565582	1566499	HelitronY1A_CE	DF0001408.1	+
III	1566586	1566986	PAL8D_CE	DF0004134.1	+
III	1570822	1570993	CeRep5	DF0001395.1	+
III	1570960	1571130	CeRep4	DF0001386.1	+
III	1571094	1571291	CeRep5	DF0001395.1	+
III	1571256	1571422	CeRep4	DF0001386.1	+
III	1572153	1572472	CeRep5	DF0001395.1	+
III	1573143	1573329	PALTTAA2_CE	DF0001519.1	+
III	1573465	1573631	PALTTAA2_CE	DF0001519.1	+
III	1574397	1574635	CeRep5	DF0001395.1	+
III	1575871	1576054	TC4	DF0001479.1	+
III	1577103	1577205	LmeSINE1c	DF0001423.1	+
III	1577104	1577280	TC4	DF0001479.1	+
III	1577415	1577612	TC4	DF0001479.1	+
III	1577893	1578103	CeRep5	DF0001395.1	+
III	1580247	1580380	CER1	DF0001369.1	+
III	1581131	1581362	CeRep3	DF0001385.1	+
III	1581412	1581655	CeRep3	DF0001385.1	+
III	1581725	1581956	CeRep3	DF0001385.1	+
III	1582032	1582269	CeRep3	DF0001385.1	+
III	1582344	1582580	CeRep3	DF0001385.1	+
III	1582656	1582892	CeRep3	DF0001385.1	+
III	1583495	1583767	CER1	DF0001369.1	+
III	1586069	1587169	HelitronY1A_CE	DF0001408.1	+
III	1586666	1587760	HelitronY1A_CE	DF0001408.1	+
III	1590763	1590918	CeRep4	DF0001386.1	+
III	1590926	1591087	CeRep4	DF0001386.1	+
III	1591231	1591322	PALTTAA2_CE	DF0001519.1	+
III	1592804	1592919	PALTTAA2_CE	DF0001519.1	+
III	1593008	1593114	PALTTAA2_CE	DF0001519.1	+
III	1593234	1593644	PALTA1_CE	DF0001460.1	+
III	1593535	1593697	CELE11	DF0001493.1	+
III	1593792	1593858	PALTA5_CE	DF0001463.1	+
III	1596190	1596389	CeRep4	DF0001386.1	+
III	1596432	1596711	PALTTAA2_CE	DF0001519.1	+
III	1596500	1596660	CeRep4	DF0001386.1	+
III	1596930	1597027	PALTTAA2_CE	DF0001519.1	+
III	1597452	1597613	CeRep4	DF0001386.1	+
III	1597616	1597787	CeRep4	DF0001386.1	+
III	1598038	1598158	PALTTAA2_CE	DF0001519.1	+
III	1599840	1599997	PALTTAA2_CE	DF0001519.1	+
III	1600341	1600504	CeRep5	DF0001395.1	+
III	1602431	1602624	CeRep4	DF0001386.1	+
III	1606078	1606264	PALTTAA2_CE	DF0001519.1	+
III	1607341	1607435	PALTTAA2_CE	DF0001519.1	+
III	1609986	1610234	CELE46B	DF0001355.1	+
III	1611536	1612918	HelitronY1A_CE	DF0001408.1	+
III	1614152	1614230	PALTTAA2_CE	DF0001519.1	+
III	1614886	1615652	HelitronY1_CE	DF0001409.1	+
III	1615132	1615375	CERP3	DF0001397.1	+
III	1615194	1615497	CERP3	DF0001397.1	+
III	1615379	1615618	CERP3	DF0001397.1	+
III	1615456	1615955	CER15-1-I_CE	DF0001364.1	+
III	1615486	1615714	MINISAT1_CE	DF0001517.1	+
III	1615523	1616964	HelitronY1A_CE	DF0001408.1	+
III	1615623	1616010	CERP3	DF0001397.1	+
III	1617452	1618250	HelitronY1A_CE	DF0001408.1	+
III	1618486	1618887	Helitron1_CE	DF0001406.1	+
III	1625924	1627218	HelitronY1_CE	DF0001409.1	+
III	1627033	1628450	HelitronY1A_CE	DF0001408.1	+
III	1627547	1627744	PALTTAA2_CE	DF0001519.1	+
III	1627852	1628045	PALTTAA2_CE	DF0001519.1	+
III	1628148	1628347	PALTTAA2_CE	DF0001519.1	+
III	1628465	1628660	PALTTAA2_CE	DF0001519.1	+
III	1628574	1629897	HelitronY1A_CE	DF0001408.1	+
III	1629092	1629288	PALTTAA2_CE	DF0001519.1	+
III	1630974	1630996	CeRep52	DF0001387.1	+
III	1631127	1631229	CeRep52	DF0001387.1	+
III	1631153	1631259	CeRep52	DF0001387.1	+
III	1631235	1631270	CeRep52	DF0001387.1	+
III	1631350	1631464	CeRep52	DF0001387.1	+
III	1631414	1631541	CeRep52	DF0001387.1	+
III	1631693	1631824	PALTTAA2_CE	DF0001519.1	+
III	1634547	1634594	CeRep4	DF0001386.1	+
III	1634592	1634675	CeRep4	DF0001386.1	+
III	1635249	1635338	PALTTAA2_CE	DF0001519.1	+
III	1636439	1636669	PALTA5_CE	DF0001463.1	+
III	1638117	1638375	PALTA5_CE	DF0001463.1	+
III	1638430	1638687	PALTA5_CE	DF0001463.1	+
III	1640044	1640321	Tc1A	DF0001476.1	+
III	1640264	1641324	HelitronY1_CE	DF0001409.1	+
III	1642998	1643059	TIR9TA1_CE	DF0001489.1	+
III	1643028	1643159	TIR9TA1_CE	DF0001489.1	+
III	1643120	1643247	TIR9TA1A_CE	DF0001486.1	+
III	1643229	1643339	TIR9TA1A_CE	DF0001486.1	+
III	1643302	1643396	TIR9TA1B_CE	DF0001487.1	+
III	1643333	1643504	TIR9TA1_CE	DF0001489.1	+
III	1643707	1643970	LR9A	DF0001427.1	+
III	1644665	1644748	CELE46A	DF0001354.1	+
III	1648043	1648297	MINISAT1_CE	DF0001517.1	+
III	1649050	1649431	CELE46A	DF0001354.1	+
III	1650634	1651586	HelitronY1_CE	DF0001409.1	+
III	1652799	1652998	PALTA5_CE	DF0001463.1	+
III	1652877	1653041	PALTA2_CE	DF0001461.1	+
III	1652923	1653024	Tc1A	DF0001476.1	+
III	1653155	1653360	PALTA5_CE	DF0001463.1	+
III	1653240	1653403	PALTA2_CE	DF0001461.1	+
III	1653531	1653731	PALTA5_CE	DF0001463.1	+
III	1653785	1654418	Helitron1_CE	DF0001406.1	+
III	1655722	1655885	CeRep4	DF0001386.1	+
III	1655985	1656023	PALTTAA2_CE	DF0001519.1	+
III	1656061	1656110	PALTTAA2_CE	DF0001519.1	+
III	1657877	1658266	Helitron1_CE	DF0001406.1	+
III	1658020	1659553	HelitronY1A_CE	DF0001408.1	+
III	1659073	1659264	CeRep4	DF0001386.1	+
III	1660720	1660780	PALTTAA2_CE	DF0001519.1	+
III	1662466	1663387	Helitron1_CE	DF0001406.1	+
III	1667688	1667846	PALTTAA2_CE	DF0001519.1	+
III	1668378	1668485	PALTTAA2_CE	DF0001519.1	+
III	1668891	1668944	PALTTAA2_CE	DF0001519.1	+
III	1668905	1669080	CeRep4	DF0001386.1	+
III	1669084	1669263	CeRep4	DF0001386.1	+
III	1669794	1669970	CeRep5	DF0001395.1	+
III	1670827	1671039	CeRep5	DF0001395.1	+
III	1672264	1672339	PALTTAA2_CE	DF0001519.1	+
III	1673682	1673758	PALTTAA2_CE	DF0001519.1	+
III	1674531	1674588	PALTTAA2_CE	DF0001519.1	+
III	1675020	1675067	PALTTAA2_CE	DF0001519.1	+
III	1676171	1676343	CeRep4	DF0001386.1	+
III	1676277	1676506	CERP4	DF0001398.1	+
III	1678145	1678261	LONGPAL3	DF0001426.1	+
III	1679002	1679341	PALTA5_CE	DF0001463.1	+
III	1681646	1681744	CELE11	DF0001493.1	+
III	1682045	1682169	PALTA5_CE	DF0001463.1	+
III	1682563	1682716	CeRep4	DF0001386.1	+
III	1686670	1686750	LR9A	DF0001427.1	+
III	1690148	1690320	CERP3	DF0001397.1	+
III	1690347	1690508	CERP16	DF0001396.1	+
III	1690670	1691013	HAT1_CE	DF0001401.1	+
III	1690902	1691077	HAT2_CE	DF0001402.1	+
III	1690982	1691091	HAT1_CE	DF0001401.1	+
III	1691391	1691515	CERP3	DF0001397.1	+
III	1694774	1694891	PALTTAA1_CE	DF0001464.1	+
III	1696522	1697028	PALTTTAAA2	DF0001466.1	+
III	1697160	1697278	PALTTAA1_CE	DF0001464.1	+
III	1699871	1700172	NDNAX1_CE	DF0001441.1	+
III	1700209	1700403	RCS5	DF0001473.1	+
III	1700374	1701145	RCS5	DF0001473.1	+
III	1701149	1701678	RCS5	DF0001473.1	+
III	1701934	1701972	PALTTAA2_CE	DF0001519.1	+
III	1701944	1702327	Helitron1_CE	DF0001406.1	+
III	1701970	1702083	LR9A	DF0001427.1	+
III	1702622	1702856	CeRep3	DF0001385.1	+
III	1702931	1703162	CeRep3	DF0001385.1	+
III	1706066	1706213	PALTTTAAA2	DF0001466.1	+
III	1707766	1707838	CELE12A	DF0001348.1	+
III	1715334	1715694	Tc1A	DF0001476.1	+
III	1715744	1716045	CELE1	DF0004107.1	+
III	1723780	1723962	CeRep4	DF0001386.1	+
III	1724089	1724260	CeRep4	DF0001386.1	+
III	1724970	1725170	CeRep4	DF0001386.1	+
III	1726046	1726107	PALTTAA2_CE	DF0001519.1	+
III	1726209	1726258	PALTTAA2_CE	DF0001519.1	+
III	1726500	1726563	PALTTAA2_CE	DF0001519.1	+
III	1726612	1726824	PALTTAA3_CE	DF0004133.1	+
III	1727324	1727462	CELE46A	DF0001354.1	+
III	1728464	1728642	PALTTAA2_CE	DF0001519.1	+
III	1728816	1728879	PALTTAA2_CE	DF0001519.1	+
III	1729732	1729871	PALTTAA2_CE	DF0001519.1	+
III	1730368	1730507	PALTTAA2_CE	DF0001519.1	+
III	1731221	1731342	CeRep4	DF0001386.1	+
III	1731401	1731481	PALTTAA2_CE	DF0001519.1	+
III	1733171	1733464	PALTA5_CE	DF0001463.1	+
III	1735078	1735206	Tc1A	DF0001476.1	+
III	1735629	1735682	PALTTAA2_CE	DF0001519.1	+
III	1737255	1738447	HelitronY1A_CE	DF0001408.1	+
III	1738285	1739823	HelitronY1A_CE	DF0001408.1	+
III	1740480	1740946	Helitron1_CE	DF0001406.1	+
III	1741336	1741401	LmeSINE1c	DF0001423.1	+
III	1741586	1741649	LmeSINE1c	DF0001423.1	+
III	1743948	1744021	Tc1A	DF0001476.1	+
III	1746056	1746252	CeRep5	DF0001395.1	+
III	1746314	1747480	HelitronY1A_CE	DF0001408.1	+
III	1746474	1746744	CeRep5	DF0001395.1	+
III	1748503	1748742	CeRep5	DF0001395.1	+
III	1748801	1749037	CeRep5	DF0001395.1	+
III	1749007	1749208	CeRep5	DF0001395.1	+
III	1749653	1750757	HelitronY1A_CE	DF0001408.1	+
III	1751402	1751632	CERP3	DF0001397.1	+
III	1752478	1752600	CeRep4	DF0001386.1	+
III	1753630	1753740	PALTTAA2_CE	DF0001519.1	+
III	1754134	1754312	CeRep4	DF0001386.1	+
III	1754521	1754629	CeRep4	DF0001386.1	+
III	1755163	1755332	CeRep4	DF0001386.1	+
III	1755348	1755532	CeRep4	DF0001386.1	+
III	1755556	1755690	CeRep4	DF0001386.1	+
III	1756077	1756166	PALTTAA2_CE	DF0001519.1	+
III	1757108	1757291	CeRep4	DF0001386.1	+
III	1757355	1757496	PALTTAA2_CE	DF0001519.1	+
III	1757565	1757677	PALTTAA2_CE	DF0001519.1	+
III	1758514	1758580	CERP2	DF0001513.1	+
III	1760194	1760256	PALTTAA2_CE	DF0001519.1	+
III	1761188	1761308	CeRep4	DF0001386.1	+
III	1761319	1761458	CeRep4	DF0001386.1	+
III	1761484	1761603	CeRep4	DF0001386.1	+
III	1762483	1762548	CeRep4	DF0001386.1	+
III	1762566	1762764	CeRep4	DF0001386.1	+
III	1763014	1763100	PALTTAA2_CE	DF0001519.1	+
III	1763116	1763215	CeRep4	DF0001386.1	+
III	1763805	1763953	CeRep4	DF0001386.1	+
III	1763982	1764164	CeRep4	DF0001386.1	+
III	1764619	1765622	Helitron1_CE	DF0001406.1	+
III	1764976	1765155	CeRep4	DF0001386.1	+
III	1765709	1765735	PALTTAA2_CE	DF0001519.1	+
III	1769060	1769136	CeRep4	DF0001386.1	+
III	1769145	1769301	CeRep4	DF0001386.1	+
III	1770388	1770525	PALTTAA2_CE	DF0001519.1	+
III	1770404	1770587	CeRep4	DF0001386.1	+
III	1770627	1770795	CeRep4	DF0001386.1	+
III	1770631	1770721	PALTTAA2_CE	DF0001519.1	+
III	1771297	1771473	CeRep4	DF0001386.1	+
III	1772072	1772154	PALTTAA2_CE	DF0001519.1	+
III	1772282	1772455	PALTTAA2_CE	DF0001519.1	+
III	1772287	1772888	Helitron1_CE	DF0001406.1	+
III	1773548	1773759	PALTTTAAA2	DF0001466.1	+
III	1774604	1774782	PALTTTAAA2	DF0001466.1	+
III	1775137	1776304	HelitronY1A_CE	DF0001408.1	+
III	1777633	1777685	Chapaev-1_CE	DF0001399.1	+
III	1777670	1777820	CER1	DF0001369.1	+
III	1778245	1778485	CER1	DF0001369.1	+
III	1779158	1781021	HelitronY1A_CE	DF0001408.1	+
III	1780357	1780697	CeRep5	DF0001395.1	+
III	1780712	1781426	Helitron1_CE	DF0001406.1	+
III	1781036	1781206	CeRep4	DF0001386.1	+
III	1783492	1783723	CeRep5	DF0001395.1	+
III	1783830	1784057	Helitron1_CE	DF0001406.1	+
III	1783893	1784052	CERP3	DF0001397.1	+
III	1784751	1785348	Helitron1_CE	DF0001406.1	+
III	1787049	1787308	PALTA5_CE	DF0001463.1	+
III	1788535	1788705	CeRep4	DF0001386.1	+
III	1788812	1788905	PALTTAA2_CE	DF0001519.1	+
III	1789635	1789810	CeRep4	DF0001386.1	+
III	1789881	1789959	PALTTAA2_CE	DF0001519.1	+
III	1789919	1790105	CeRep4	DF0001386.1	+
III	1790107	1790243	CeRep5	DF0001395.1	+
III	1790171	1790330	PALTTAA2_CE	DF0001519.1	+
III	1790529	1790637	PALTTAA2_CE	DF0001519.1	+
III	1791043	1791166	PALTA2_CE	DF0001461.1	+
III	1791357	1791551	CeRep4	DF0001386.1	+
III	1791628	1791667	PALTTAA2_CE	DF0001519.1	+
III	1791781	1791879	PALTTAA2_CE	DF0001519.1	+
III	1792964	1794107	HelitronY1A_CE	DF0001408.1	+
III	1793942	1794713	Helitron1_CE	DF0001406.1	+
III	1794406	1794659	CeRep5	DF0001395.1	+
III	1795410	1795451	PALTTAA2_CE	DF0001519.1	+
III	1797468	1797663	RC35	DF0001468.1	+
III	1797595	1797868	CeRep5	DF0001395.1	+
III	1798259	1798522	CeRep5	DF0001395.1	+
III	1798927	1799102	PALTTAA2_CE	DF0001519.1	+
III	1799183	1799298	PALTA5_CE	DF0001463.1	+
III	1799224	1799501	TC4	DF0001479.1	+
III	1799799	1799992	PALTA2_CE	DF0001461.1	+
III	1800384	1800583	PALTA2_CE	DF0001461.1	+
III	1800505	1800638	PALTA5_CE	DF0001463.1	+
III	1800686	1800964	DNA-3-1_CE	DF0001400.1	+
III	1800704	1800822	PALTA5_CE	DF0001463.1	+
III	1801574	1801698	PALTA5_CE	DF0001463.1	+
III	1801760	1801864	PALTA5_CE	DF0001463.1	+
III	1804402	1804559	PALTTTAAA2	DF0001466.1	+
III	1805380	1805970	HelitronY1A_CE	DF0001408.1	+
III	1807176	1807923	HelitronY1A_CE	DF0001408.1	+
III	1808395	1808676	PALTA5_CE	DF0001463.1	+
III	1809433	1809672	PALTA5_CE	DF0001463.1	+
III	1810671	1810813	CeRep4	DF0001386.1	+
III	1810840	1810953	CeRep4	DF0001386.1	+
III	1812442	1812556	CeRep4	DF0001386.1	+
III	1813200	1813385	CeRep4	DF0001386.1	+
III	1813328	1813516	CeRep5	DF0001395.1	+
III	1813476	1813649	CeRep4	DF0001386.1	+
III	1813543	1813702	CER1	DF0001369.1	+
III	1813602	1813707	PALTTAA3_CE	DF0004133.1	+
III	1813633	1813834	CeRep5	DF0001395.1	+
III	1813793	1813972	CeRep4	DF0001386.1	+
III	1814115	1814295	CeRep4	DF0001386.1	+
III	1814840	1815101	CeRep5	DF0001395.1	+
III	1815154	1815419	CeRep5	DF0001395.1	+
III	1815730	1815856	PALTTAA2_CE	DF0001519.1	+
III	1817636	1817883	Chapaev-2_CE	DF0001514.1	+
III	1818028	1818169	Chapaev-1_CE	DF0001399.1	+
III	1819774	1820325	Helitron1_CE	DF0001406.1	+
III	1819953	1820496	Helitron1_CE	DF0001406.1	+
III	1820405	1821143	Helitron1_CE	DF0001406.1	+
III	1821709	1822794	HelitronY1A_CE	DF0001408.1	+
III	1823109	1823596	Helitron1_CE	DF0001406.1	+
III	1823139	1823302	CeRep4	DF0001386.1	+
III	1823432	1823615	CeRep4	DF0001386.1	+
III	1823737	1823914	CeRep4	DF0001386.1	+
III	1824400	1824495	CeRep5	DF0001395.1	+
III	1829543	1829677	CEMUDR1	DF0001359.1	+
III	1829685	1830782	HelitronY1A_CE	DF0001408.1	+
III	1830939	1832099	HelitronY1A_CE	DF0001408.1	+
III	1831329	1832924	HelitronY1_CE	DF0001409.1	+
III	1832264	1833388	HelitronY1A_CE	DF0001408.1	+
III	1832967	1834752	HelitronY1_CE	DF0001409.1	+
III	1834853	1836492	HelitronY1A_CE	DF0001408.1	+
III	1835733	1837368	HelitronY1_CE	DF0001409.1	+
III	1837369	1837559	PALTTAA2_CE	DF0001519.1	+
III	1837478	1838310	HelitronY1A_CE	DF0001408.1	+
III	1838251	1838382	PALTTAA1_CE	DF0001464.1	+
III	1839964	1840150	CeRep5	DF0001395.1	+
III	1840493	1841691	HelitronY1A_CE	DF0001408.1	+
III	1841633	1841734	CER1	DF0001369.1	+
III	1841982	1842285	PALTTTAAA2	DF0001466.1	+
III	1842980	1843894	Helitron1_CE	DF0001406.1	+
III	1843080	1843264	CeRep5	DF0001395.1	+
III	1843474	1844512	HelitronY1A_CE	DF0001408.1	+
III	1844545	1844697	CELE14B	DF0001351.1	+
III	1844851	1844949	CELE14A	DF0001350.1	+
III	1845072	1845201	CELE14B	DF0001351.1	+
III	1845379	1845462	CELE14B	DF0001351.1	+
III	1845463	1846253	PAL5A_CE	DF0001450.1	+
III	1846253	1846312	CELE14B	DF0001351.1	+
III	1850458	1850569	PALTTAA2_CE	DF0001519.1	+
III	1850462	1850675	CeRep4	DF0001386.1	+
III	1852896	1853181	CeRep5	DF0001395.1	+
III	1852948	1854033	HelitronY1A_CE	DF0001408.1	+
III	1855055	1855201	CELE11	DF0001493.1	+
III	1855214	1855378	CELE11	DF0001493.1	+
III	1855870	1855974	PALTTAA2_CE	DF0001519.1	+
III	1856668	1856740	Tc1A	DF0001476.1	+
III	1857138	1857251	PALTA5_CE	DF0001463.1	+
III	1857197	1857315	Tc1A	DF0001476.1	+
III	1857677	1858513	Helitron1_CE	DF0001406.1	+
III	1857717	1857913	CeRep4	DF0001386.1	+
III	1858015	1858120	PALTTAA2_CE	DF0001519.1	+
III	1858176	1858317	CeRep5	DF0001395.1	+
III	1858463	1858513	RC35S	DF0001469.1	+
III	1858930	1859088	CeRep4	DF0001386.1	+
III	1859508	1859870	CELE46B	DF0001355.1	+
III	1859612	1860109	Helitron1_CE	DF0001406.1	+
III	1859724	1859828	LTRCER1	DF0001432.1	+
III	1860634	1862116	HelitronY1_CE	DF0001409.1	+
III	1861948	1863165	HelitronY1A_CE	DF0001408.1	+
III	1864137	1864235	PALTTAA2_CE	DF0001519.1	+
III	1864536	1864644	CELE46B	DF0001355.1	+
III	1864734	1864926	CeRep4	DF0001386.1	+
III	1865045	1865225	CeRep4	DF0001386.1	+
III	1865191	1865476	CeRep5	DF0001395.1	+
III	1866540	1868003	HelitronY1A_CE	DF0001408.1	+
III	1866625	1866898	CeRep5	DF0001395.1	+
III	1866915	1867183	CeRep5	DF0001395.1	+
III	1867766	1869689	HelitronY1A_CE	DF0001408.1	+
III	1869748	1869880	CeRep5	DF0001395.1	+
III	1870286	1870382	NDNAX1_CE	DF0001441.1	+
III	1870737	1870925	PALTTAA2_CE	DF0001519.1	+
III	1870968	1871078	PALTTAA2_CE	DF0001519.1	+
III	1871121	1871231	PALTTAA2_CE	DF0001519.1	+
III	1871273	1871383	PALTTAA2_CE	DF0001519.1	+
III	1871424	1871532	PALTTAA2_CE	DF0001519.1	+
III	1871573	1871674	PALTTAA2_CE	DF0001519.1	+
III	1872279	1872604	CeRep5	DF0001395.1	+
III	1873109	1873231	RC35	DF0001468.1	+
III	1873296	1873438	PALTTAA3_CE	DF0004133.1	+
III	1874955	1876767	HelitronY1_CE	DF0001409.1	+
III	1877009	1877681	Helitron1_CE	DF0001406.1	+
III	1877204	1877286	CeRep4	DF0001386.1	+
III	1877288	1877481	PALTTAA2_CE	DF0001519.1	+
III	1877369	1878251	Helitron1_CE	DF0001406.1	+
III	1877515	1877621	PALTTAA2_CE	DF0001519.1	+
III	1878080	1878217	PALTTAA2_CE	DF0001519.1	+
III	1878110	1878294	CeRep4	DF0001386.1	+
III	1879314	1879958	Helitron1_CE	DF0001406.1	+
III	1879810	1879939	PALTTAA2_CE	DF0001519.1	+
III	1879983	1880093	PALTTAA2_CE	DF0001519.1	+
III	1880108	1880190	PALTTAA2_CE	DF0001519.1	+
III	1880897	1880964	PALTA5_CE	DF0001463.1	+
III	1886519	1887166	Helitron1_CE	DF0001406.1	+
III	1886523	1886687	CERP16	DF0001396.1	+
III	1886607	1886768	MINISAT1_CE	DF0001517.1	+
III	1887441	1888030	TC4	DF0001479.1	+
III	1887722	1887866	PALTA5_CE	DF0001463.1	+
III	1889692	1889870	Tc1A	DF0001476.1	+
III	1890098	1890224	PALTA5_CE	DF0001463.1	+
III	1891080	1891139	PALTA5_CE	DF0001463.1	+
III	1891532	1891714	DNA-3-1_CE	DF0001400.1	+
III	1891641	1891759	PALTA5_CE	DF0001463.1	+
III	1892087	1893204	HelitronY1_CE	DF0001409.1	+
III	1892837	1893571	Helitron1_CE	DF0001406.1	+
III	1894402	1895102	Helitron1_CE	DF0001406.1	+
III	1894752	1895038	CeRep5	DF0001395.1	+
III	1894973	1895179	RC35	DF0001468.1	+
III	1895082	1895336	CeRep5	DF0001395.1	+
III	1895341	1896101	Helitron1_CE	DF0001406.1	+
III	1897653	1897778	PALTTAA2_CE	DF0001519.1	+
III	1897765	1897947	CeRep5	DF0001395.1	+
III	1898169	1898237	PALTTAA2_CE	DF0001519.1	+
III	1898273	1898338	CeRep4	DF0001386.1	+
III	1898346	1898523	CeRep4	DF0001386.1	+
III	1898556	1898603	PALTTAA2_CE	DF0001519.1	+
III	1898819	1899074	CeRep5	DF0001395.1	+
III	1898974	1900194	HelitronY1A_CE	DF0001408.1	+
III	1899380	1899679	CeRep5	DF0001395.1	+
III	1899855	1901254	HelitronY1A_CE	DF0001408.1	+
III	1900997	1902078	HelitronY1_CE	DF0001409.1	+
III	1901575	1902637	HelitronY1_CE	DF0001409.1	+
III	1903041	1904032	HelitronY1A_CE	DF0001408.1	+
III	1903963	1905301	HelitronY1A_CE	DF0001408.1	+
III	1906945	1907208	CeRep5	DF0001395.1	+
III	1907569	1907805	CeRep5	DF0001395.1	+
III	1910533	1911793	HelitronY1A_CE	DF0001408.1	+
III	1911357	1912892	HelitronY1A_CE	DF0001408.1	+
III	1913110	1913348	CER1	DF0001369.1	+
III	1915188	1915424	CeRep5	DF0001395.1	+
III	1916169	1916371	PALTTAA3_CE	DF0004133.1	+
III	1916486	1916635	CeRep5	DF0001395.1	+
III	1920374	1920827	Helitron1_CE	DF0001406.1	+
III	1920680	1920852	CERP3	DF0001397.1	+
III	1927278	1927565	CeRep5	DF0001395.1	+
III	1927949	1928197	CeRep5	DF0001395.1	+
III	1928266	1928509	CeRep5	DF0001395.1	+
III	1928861	1929093	CeRep5	DF0001395.1	+
III	1929562	1929847	CeRep5	DF0001395.1	+
III	1930482	1930716	CeRep5	DF0001395.1	+
III	1931303	1931582	CeRep5	DF0001395.1	+
III	1931605	1931890	CeRep5	DF0001395.1	+
III	1932423	1932665	CeRep5	DF0001395.1	+
III	1932687	1932784	CeRep5	DF0001395.1	+
III	1933884	1934122	CeRep5	DF0001395.1	+
III	1936562	1936778	CeRep5	DF0001395.1	+
III	1936801	1937068	CeRep5	DF0001395.1	+
III	1937112	1937360	CeRep5	DF0001395.1	+
III	1937398	1937650	CeRep5	DF0001395.1	+
III	1938113	1938358	CeRep5	DF0001395.1	+
III	1938121	1939006	HelitronY1A_CE	DF0001408.1	+
III	1938384	1938654	CeRep5	DF0001395.1	+
III	1939683	1939921	CeRep5	DF0001395.1	+
III	1939945	1940239	CeRep5	DF0001395.1	+
III	1940912	1941155	CeRep5	DF0001395.1	+
III	1941147	1941220	PAL5A_CE	DF0001450.1	+
III	1941188	1941443	CeRep5	DF0001395.1	+
III	1941315	1941497	LONGPAL2	DF0001425.1	+
III	1941981	1943393	HelitronY1A_CE	DF0001408.1	+
III	1943970	1944050	CeRep5	DF0001395.1	+
III	1944005	1944142	CeRep4	DF0001386.1	+
III	1944149	1944425	CeRep5	DF0001395.1	+
III	1944445	1945063	Helitron1_CE	DF0001406.1	+
III	1944468	1944687	CeRep5	DF0001395.1	+
III	1944725	1944991	CeRep5	DF0001395.1	+
III	1945285	1946570	HelitronY1A_CE	DF0001408.1	+
III	1946290	1946887	Helitron1_CE	DF0001406.1	+
III	1946509	1946610	CeRep5	DF0001395.1	+
III	1946690	1947622	HelitronY1A_CE	DF0001408.1	+
III	1948123	1948397	CeRep5	DF0001395.1	+
III	1948133	1949625	HelitronY1A_CE	DF0001408.1	+
III	1953868	1954617	HelitronY1A_CE	DF0001408.1	+
III	1954203	1955047	Helitron1_CE	DF0001406.1	+
III	1956302	1957562	HelitronY1_CE	DF0001409.1	+
III	1957846	1959270	HelitronY1A_CE	DF0001408.1	+
III	1958561	1959767	HelitronY1A_CE	DF0001408.1	+
III	1959569	1960474	Helitron1_CE	DF0001406.1	+
III	1960151	1961061	HelitronY1A_CE	DF0001408.1	+
III	1961044	1961815	HelitronY1A_CE	DF0001408.1	+
III	1961533	1962128	Helitron1_CE	DF0001406.1	+
III	1963277	1963515	TIR9TA1_CE	DF0001489.1	+
III	1966482	1966809	PALTA5_CE	DF0001463.1	+
III	1970918	1971056	CELE14B	DF0001351.1	+
III	1980541	1980777	PALTA5_CE	DF0001463.1	+
III	1981061	1981107	CELE14B	DF0001351.1	+
III	1981122	1981164	CELE14A	DF0001350.1	+
III	1984394	1985404	HelitronY1A_CE	DF0001408.1	+
III	1985588	1985922	PALTTTAAA2	DF0001466.1	+
III	1986050	1986146	NDNAX2_CE	DF0001442.1	+
III	1986116	1986259	CELE11	DF0001493.1	+
III	1986457	1987294	HelitronY1A_CE	DF0001408.1	+
III	1989575	1989692	CeRep4	DF0001386.1	+
III	1991074	1991239	CeRep4	DF0001386.1	+
III	1991499	1991575	CeRep4	DF0001386.1	+
III	1991654	1991836	PALTTAA2_CE	DF0001519.1	+
III	1992691	1992852	CeRep4	DF0001386.1	+
III	1992871	1993045	CeRep4	DF0001386.1	+
III	1993052	1993233	CeRep4	DF0001386.1	+
III	1994081	1994122	PALTTAA2_CE	DF0001519.1	+
III	1994255	1994360	PALTTAA2_CE	DF0001519.1	+
III	1994718	1994824	PALTTAA2_CE	DF0001519.1	+
III	1995215	1995329	PALTTAA2_CE	DF0001519.1	+
III	1995759	1995938	CeRep4	DF0001386.1	+
III	1996023	1996193	CeRep4	DF0001386.1	+
III	1996197	1996368	CeRep4	DF0001386.1	+
III	1996480	1996569	PALTTAA2_CE	DF0001519.1	+
III	1997247	1997347	CeRep4	DF0001386.1	+
III	1997413	1997514	CeRep4	DF0001386.1	+
III	1998090	1998152	LmeSINE1c	DF0001423.1	+
III	1998544	1998649	PALTTAA2_CE	DF0001519.1	+
III	1998567	1999089	Helitron1_CE	DF0001406.1	+
III	1998864	1998956	PALTTAA2_CE	DF0001519.1	+
III	1998930	1999319	Helitron1_CE	DF0001406.1	+
III	2000131	2000222	PALTTAA2_CE	DF0001519.1	+
III	2001134	2001268	LONGPAL1	DF0001424.1	+
III	2001565	2001703	PALTTAA2_CE	DF0001519.1	+
III	2002642	2002728	PALTTAA2_CE	DF0001519.1	+
III	2002862	2002985	PALTTAA2_CE	DF0001519.1	+
III	2003531	2004373	HelitronY1A_CE	DF0001408.1	+
III	2004930	2005114	PALTTAA3_CE	DF0004133.1	+
III	2005182	2005280	PALTTAA2_CE	DF0001519.1	+
III	2005396	2005680	Tc1A	DF0001476.1	+
III	2006161	2006293	CeRep4	DF0001386.1	+
III	2006310	2006481	CeRep4	DF0001386.1	+
III	2006472	2006710	RC35	DF0001468.1	+
III	2006483	2006655	CeRep4	DF0001386.1	+
III	2006657	2006831	CeRep4	DF0001386.1	+
III	2008236	2008813	Helitron1_CE	DF0001406.1	+
III	2013715	2014532	Helitron1_CE	DF0001406.1	+
III	2013916	2014528	HelitronY1A_CE	DF0001408.1	+
III	2014979	2015072	PALTTAA2_CE	DF0001519.1	+
III	2016146	2016329	CeRep4	DF0001386.1	+
III	2016792	2016896	PALTTAA2_CE	DF0001519.1	+
III	2017265	2017822	Helitron1_CE	DF0001406.1	+
III	2017644	2017814	CeRep4	DF0001386.1	+
III	2017832	2017880	PALTTAA2_CE	DF0001519.1	+
III	2019106	2019184	PALTTAA2_CE	DF0001519.1	+
III	2019419	2019469	PALTTAA2_CE	DF0001519.1	+
III	2019572	2019681	PALTTAA2_CE	DF0001519.1	+
III	2020719	2020830	PALTTAA2_CE	DF0001519.1	+
III	2020970	2021148	PALTTAA3_CE	DF0004133.1	+
III	2021949	2022119	CeRep4	DF0001386.1	+
III	2022132	2022285	LR9A	DF0001427.1	+
III	2022462	2022641	CeRep4	DF0001386.1	+
III	2024808	2024981	CeRep4	DF0001386.1	+
III	2024987	2025174	CeRep4	DF0001386.1	+
III	2025175	2025344	CeRep4	DF0001386.1	+
III	2025354	2025479	CeRep4	DF0001386.1	+
III	2025920	2025970	PALTTAA2_CE	DF0001519.1	+
III	2029104	2030597	HelitronY1A_CE	DF0001408.1	+
III	2030056	2030233	CELE14B	DF0001351.1	+
III	2031900	2032075	CeRep3	DF0001385.1	+
III	2032524	2032591	LmeSINE1c	DF0001423.1	+
III	2034417	2034589	CeRep4	DF0001386.1	+
III	2035182	2035348	PALTTAA2_CE	DF0001519.1	+
III	2035241	2035443	CeRep4	DF0001386.1	+
III	2036984	2037267	CeRep5	DF0001395.1	+
III	2037227	2037778	Helitron1_CE	DF0001406.1	+
III	2037264	2037558	CeRep5	DF0001395.1	+
III	2037564	2037860	CeRep5	DF0001395.1	+
III	2038298	2038435	CeRep4	DF0001386.1	+
III	2038389	2039009	HelitronY1A_CE	DF0001408.1	+
III	2038534	2039329	HelitronY4_CE	DF0001412.1	+
III	2039186	2039780	Helitron1_CE	DF0001406.1	+
III	2039927	2040143	CeRep5	DF0001395.1	+
III	2040168	2040219	CeRep5	DF0001395.1	+
III	2041030	2041203	PALTTAA2_CE	DF0001519.1	+
III	2042084	2042251	CeRep4	DF0001386.1	+
III	2042988	2044150	Helitron1_CE	DF0001406.1	+
III	2044017	2044121	CeRep4	DF0001386.1	+
III	2044157	2044314	CeRep4	DF0001386.1	+
III	2044242	2044550	CELE7	DF0001357.1	+
III	2044550	2044614	PALTTAA2_CE	DF0001519.1	+
III	2045718	2045890	CELE14B	DF0001351.1	+
III	2047268	2047418	PALTTAA2_CE	DF0001519.1	+
III	2047323	2047533	CeRep4	DF0001386.1	+
III	2047591	2047735	PALTTAA2_CE	DF0001519.1	+
III	2048658	2048875	CeRep5	DF0001395.1	+
III	2050091	2050372	Helitron1_CE	DF0001406.1	+
III	2052950	2053473	HelitronY1A_CE	DF0001408.1	+
III	2058035	2058112	CELE14B	DF0001351.1	+
III	2060400	2061808	HelitronY1A_CE	DF0001408.1	+
III	2061134	2061368	CERP3	DF0001397.1	+
III	2061152	2061636	CER15-1-I_CE	DF0001364.1	+
III	2061235	2061469	MINISAT1_CE	DF0001517.1	+
III	2061397	2061638	MINISAT1_CE	DF0001517.1	+
III	2061753	2061829	CERP16	DF0001396.1	+
III	2063095	2063310	PALTTAA3_CE	DF0004133.1	+
III	2063930	2065526	NDNAX3_CE	DF0001443.1	+
III	2066841	2067183	Helitron1_CE	DF0001406.1	+
III	2068498	2068600	PALTTAA1_CE	DF0001464.1	+
III	2072445	2072564	PALTTAA2_CE	DF0001519.1	+
III	2072745	2072855	PALTTAA2_CE	DF0001519.1	+
III	2073259	2073348	CeRep4	DF0001386.1	+
III	2073342	2073418	PALTTAA2_CE	DF0001519.1	+
III	2074177	2074290	CeRep4	DF0001386.1	+
III	2074359	2074503	PALTTAA2_CE	DF0001519.1	+
III	2074686	2074796	PALTTAA2_CE	DF0001519.1	+
III	2075208	2075320	CeRep4	DF0001386.1	+
III	2075413	2075515	CeRep4	DF0001386.1	+
III	2075592	2075726	PALTTAA2_CE	DF0001519.1	+
III	2075601	2076319	Helitron1_CE	DF0001406.1	+
III	2084789	2084962	Tc3	DF0004136.1	+
III	2084951	2085106	TIR9TA1B_CE	DF0001487.1	+
III	2085085	2085685	Helitron1_CE	DF0001406.1	+
III	2085302	2085707	CERP3	DF0001397.1	+
III	2085726	2085791	TIR9TA1B_CE	DF0001487.1	+
III	2086564	2087529	HelitronY1A_CE	DF0001408.1	+
III	2088506	2088670	CeRep4	DF0001386.1	+
III	2088723	2088900	PALTTAA2_CE	DF0001519.1	+
III	2088781	2089070	Helitron1_CE	DF0001406.1	+
III	2088993	2089162	CeRep4	DF0001386.1	+
III	2089214	2089394	PALTTAA2_CE	DF0001519.1	+
III	2089941	2090099	CeRep4	DF0001386.1	+
III	2090224	2090409	CeRep4	DF0001386.1	+
III	2091677	2091842	CeRep5	DF0001395.1	+
III	2091811	2091976	CeRep4	DF0001386.1	+
III	2092095	2092171	PALTTAA3_CE	DF0004133.1	+
III	2092266	2092381	PALTTAA2_CE	DF0001519.1	+
III	2092941	2093098	CeRep4	DF0001386.1	+
III	2093240	2093299	PALTTAA2_CE	DF0001519.1	+
III	2093260	2093442	CeRep4	DF0001386.1	+
III	2093588	2093962	CERP4	DF0001398.1	+
III	2094025	2094127	CeRep4	DF0001386.1	+
III	2094050	2094158	CeRep5	DF0001395.1	+
III	2094130	2094307	CeRep4	DF0001386.1	+
III	2094309	2094487	CeRep4	DF0001386.1	+
III	2094489	2094671	CeRep4	DF0001386.1	+
III	2094774	2094832	PALTTAA2_CE	DF0001519.1	+
III	2096266	2096449	CeRep4	DF0001386.1	+
III	2096527	2096662	PALTTAA2_CE	DF0001519.1	+
III	2097535	2097701	CeRep4	DF0001386.1	+
III	2097765	2097950	CeRep4	DF0001386.1	+
III	2098704	2098882	CeRep5	DF0001395.1	+
III	2098852	2099065	CeRep4	DF0001386.1	+
III	2100193	2100365	PALTTAA2_CE	DF0001519.1	+
III	2100550	2100687	PALTTAA2_CE	DF0001519.1	+
III	2101266	2101522	CELE46B	DF0001355.1	+
III	2101634	2101747	CELE2	DF0001352.1	+
III	2104092	2104274	PALTTAA2_CE	DF0001519.1	+
III	2104396	2104577	PALTTAA2_CE	DF0001519.1	+
III	2105515	2105727	CeRep4	DF0001386.1	+
III	2105626	2105778	RC35	DF0001468.1	+
III	2105694	2105856	CeRep5	DF0001395.1	+
III	2105826	2106017	CeRep4	DF0001386.1	+
III	2106392	2106699	CeRep5	DF0001395.1	+
III	2106485	2106665	PALTTAA2_CE	DF0001519.1	+
III	2106547	2106766	CeRep4	DF0001386.1	+
III	2106709	2107011	CeRep5	DF0001395.1	+
III	2106804	2106987	PALTTAA2_CE	DF0001519.1	+
III	2106867	2107077	CeRep4	DF0001386.1	+
III	2107495	2107684	CeRep4	DF0001386.1	+
III	2107610	2107945	CeRep5	DF0001395.1	+
III	2107729	2107906	PALTTAA2_CE	DF0001519.1	+
III	2108031	2108198	PALTTAA2_CE	DF0001519.1	+
III	2108668	2108845	PALTTAA2_CE	DF0001519.1	+
III	2108985	2109167	PALTTAA2_CE	DF0001519.1	+
III	2110542	2111856	HelitronY1A_CE	DF0001408.1	+
III	2111064	2112309	HelitronY1_CE	DF0001409.1	+
III	2113197	2113916	HelitronY1A_CE	DF0001408.1	+
III	2113587	2114664	Helitron1_CE	DF0001406.1	+
III	2113684	2114306	HelitronY1A_CE	DF0001408.1	+
III	2114190	2115905	HelitronY1A_CE	DF0001408.1	+
III	2115477	2116894	HelitronY1A_CE	DF0001408.1	+
III	2116369	2117530	HelitronY1A_CE	DF0001408.1	+
III	2119193	2120803	Tc1	DF0001477.1	+
III	2121389	2121649	CELE45	DF0001353.1	+
III	2122325	2122392	TC2	DF0001478.1	+
III	2122393	2122438	CELE12B	DF0001349.1	+
III	2122419	2122543	CELE12A	DF0001348.1	+
III	2123545	2123631	CeRep5	DF0001395.1	+
III	2126819	2126865	CER10-I_CE	DF0001361.1	+
III	2128224	2128352	PALTA5_CE	DF0001463.1	+
III	2128395	2128531	PALTA5_CE	DF0001463.1	+
III	2129274	2129568	TC4	DF0001479.1	+
III	2132854	2132905	TC5A	DF0001480.1	+
III	2134559	2134660	IR3_CE	DF0001414.1	+
III	2134824	2135007	CELE46B	DF0001355.1	+
III	2134848	2134951	CeRep5	DF0001395.1	+
III	2134878	2136566	HelitronY1A_CE	DF0001408.1	+
III	2135931	2137318	HelitronY1A_CE	DF0001408.1	+
III	2137580	2137689	CeRep5	DF0001395.1	+
III	2138853	2140069	HelitronY1A_CE	DF0001408.1	+
III	2139357	2139668	CeRep5	DF0001395.1	+
III	2140341	2141347	HelitronY1A_CE	DF0001408.1	+
III	2143810	2144869	HelitronY1A_CE	DF0001408.1	+
III	2146713	2147431	HelitronY1A_CE	DF0001408.1	+
III	2147561	2148362	Helitron1_CE	DF0001406.1	+
III	2147939	2148056	CeRep5	DF0001395.1	+
III	2147995	2148882	HelitronY1A_CE	DF0001408.1	+
III	2149280	2150155	HelitronY1A_CE	DF0001408.1	+
III	2150546	2151069	HelitronY1A_CE	DF0001408.1	+
III	2153697	2155863	HelitronY1_CE	DF0001409.1	+
III	2155960	2157647	HelitronY1_CE	DF0001409.1	+
III	2157841	2157967	IR3_CE	DF0001414.1	+
III	2158560	2159248	HelitronY1A_CE	DF0001408.1	+
III	2160037	2160168	CELE14B	DF0001351.1	+
III	2162084	2163245	HelitronY1A_CE	DF0001408.1	+
III	2164922	2166324	HelitronY1A_CE	DF0001408.1	+
III	2165603	2166695	HelitronY1A_CE	DF0001408.1	+
III	2166899	2168020	HelitronY1_CE	DF0001409.1	+
III	2168821	2170528	HelitronY1A_CE	DF0001408.1	+
III	2171095	2171743	Helitron1_CE	DF0001406.1	+
III	2171173	2171441	CERP3	DF0001397.1	+
III	2171341	2171503	MINISAT1_CE	DF0001517.1	+
III	2171380	2171567	CERP3	DF0001397.1	+
III	2171705	2171857	RC35	DF0001468.1	+
III	2172669	2172837	PALTTAA3_CE	DF0004133.1	+
III	2174972	2176321	HelitronY1_CE	DF0001409.1	+
III	2176977	2178393	HelitronY1A_CE	DF0001408.1	+
III	2179012	2180560	HelitronY1A_CE	DF0001408.1	+
III	2180972	2182210	HelitronY1A_CE	DF0001408.1	+
III	2182319	2182635	NDNAX1_CE	DF0001441.1	+
III	2182431	2183997	HelitronY1_CE	DF0001409.1	+
III	2184011	2184072	CeRep52	DF0001387.1	+
III	2184031	2184171	CeRep52	DF0001387.1	+
III	2184911	2185027	CeRep52	DF0001387.1	+
III	2184971	2185107	CeRep52	DF0001387.1	+
III	2185113	2185228	CeRep52	DF0001387.1	+
III	2185973	2186418	Helitron1_CE	DF0001406.1	+
III	2188761	2189537	Helitron1_CE	DF0001406.1	+
III	2189794	2190984	HelitronY1_CE	DF0001409.1	+
III	2192086	2192379	PALTTTAAA2	DF0001466.1	+
III	2192738	2193545	Chapaev-1_CE	DF0001399.1	+
III	2193879	2195317	HelitronY1_CE	DF0001409.1	+
III	2196809	2196988	CeRep5	DF0001395.1	+
III	2197055	2197159	CeRep5	DF0001395.1	+
III	2198121	2198276	CeRep5	DF0001395.1	+
III	2201066	2201166	CELE14B	DF0001351.1	+
III	2201345	2201434	CELE14B	DF0001351.1	+
III	2201546	2201827	Helitron1_CE	DF0001406.1	+
III	2202013	2202447	Helitron1_CE	DF0001406.1	+
III	2202442	2202612	CELE14B	DF0001351.1	+
III	2205716	2205797	RC35	DF0001468.1	+
III	2205763	2206159	PALTTTAAA2	DF0001466.1	+
III	2205902	2206051	CeRep5	DF0001395.1	+
III	2206166	2206392	CeRep5	DF0001395.1	+
III	2206816	2207620	HelitronY1A_CE	DF0001408.1	+
III	2207557	2207902	Helitron1_CE	DF0001406.1	+
III	2207759	2207979	CELE46B	DF0001355.1	+
III	2208470	2208660	PALTTAA2_CE	DF0001519.1	+
III	2208574	2209342	Helitron1_CE	DF0001406.1	+
III	2208769	2208959	PALTTAA2_CE	DF0001519.1	+
III	2209068	2209242	PALTTAA2_CE	DF0001519.1	+
III	2209287	2209586	CeRep5	DF0001395.1	+
III	2209375	2209565	PALTTAA2_CE	DF0001519.1	+
III	2209479	2210369	Helitron1_CE	DF0001406.1	+
III	2210141	2210324	PALTTAA2_CE	DF0001519.1	+
III	2210476	2211039	Helitron1_CE	DF0001406.1	+
III	2210681	2211000	CeRep5	DF0001395.1	+
III	2210862	2211120	PALTTAA3_CE	DF0004133.1	+
III	2211699	2211877	PALTTAA2_CE	DF0001519.1	+
III	2212087	2212187	PALTTAA2_CE	DF0001519.1	+
III	2212773	2212946	PALTTAA2_CE	DF0001519.1	+
III	2213077	2213269	PALTTAA2_CE	DF0001519.1	+
III	2213181	2213939	Helitron1_CE	DF0001406.1	+
III	2213934	2214107	CeRep4	DF0001386.1	+
III	2214552	2214725	PALTTAA2_CE	DF0001519.1	+
III	2214850	2215015	PALTTAA2_CE	DF0001519.1	+
III	2215149	2215312	PALTTAA2_CE	DF0001519.1	+
III	2215444	2215609	PALTTAA2_CE	DF0001519.1	+
III	2215743	2215906	PALTTAA2_CE	DF0001519.1	+
III	2216038	2216202	PALTTAA2_CE	DF0001519.1	+
III	2216337	2216500	PALTTAA2_CE	DF0001519.1	+
III	2216632	2216823	PALTTAA2_CE	DF0001519.1	+
III	2216815	2217179	PALTTTAAA3	DF0004131.1	+
III	2220364	2220573	RC35	DF0001468.1	+
III	2221460	2221561	CER1	DF0001369.1	+
III	2221921	2222118	PALTTAA1_CE	DF0001464.1	+
III	2223470	2223636	CELE46A	DF0001354.1	+
III	2223638	2223778	CELE46A	DF0001354.1	+
III	2224237	2224308	CELE46A	DF0001354.1	+
III	2224306	2224470	CELE46A	DF0001354.1	+
III	2224942	2225552	HelitronY1A_CE	DF0001408.1	+
III	2226274	2226677	CELE46A	DF0001354.1	+
III	2227926	2228393	IR3_CE	DF0001414.1	+
III	2231446	2231867	Helitron1_CE	DF0001406.1	+
III	2232712	2233482	HelitronY1_CE	DF0001409.1	+
III	2234175	2234225	PALTTAA1_CE	DF0001464.1	+
III	2234669	2234763	PALTTAA1_CE	DF0001464.1	+
III	2236551	2236695	CELE14A	DF0001350.1	+
III	2237088	2237372	Tc1A	DF0001476.1	+
III	2237373	2237464	Mariner2_CE	DF0001516.1	+
III	2240192	2240478	Helitron1_CE	DF0001406.1	+
III	2240289	2240400	LR9A	DF0001427.1	+
III	2240446	2240599	LR9A	DF0001427.1	+
III	2241090	2242013	Tc1A	DF0001476.1	+
III	2244401	2244570	CELE14A	DF0001350.1	+
III	2250916	2251297	CELE46A	DF0001354.1	+
III	2251194	2251297	IR3_CE	DF0001414.1	+
III	2253564	2253733	PALTTAA1_CE	DF0001464.1	+
III	2253740	2253841	PALTTAA3_CE	DF0004133.1	+
III	2255067	2255372	PALTTTAAA2	DF0001466.1	+
III	2255399	2255549	TIR9TA1B_CE	DF0001487.1	+
III	2267319	2267874	PALTTTAAA2	DF0001466.1	+
III	2268817	2269315	PALTTTAAA2	DF0001466.1	+
III	2271037	2271178	CELE46B	DF0001355.1	+
III	2271178	2271899	CELE46B	DF0001355.1	+
III	2271915	2271994	CELE46B	DF0001355.1	+
III	2272602	2272833	RCC9	DF0001471.1	+
III	2273629	2273847	PALTTAA1_CE	DF0001464.1	+
III	2275014	2275291	CELE46B	DF0001355.1	+
III	2277826	2278556	CELE46B	DF0001355.1	+
III	2279238	2279280	PALTTAA2_CE	DF0001519.1	+
III	2279249	2279373	CeRep4	DF0001386.1	+
III	2281211	2281308	CeRep5	DF0001395.1	+
III	2281809	2281970	CeRep4	DF0001386.1	+
III	2281811	2282024	CERP2	DF0001513.1	+
III	2283353	2283609	CER1	DF0001369.1	+
III	2283590	2283780	RC35	DF0001468.1	+
III	2283667	2283828	IR3_CE	DF0001414.1	+
III	2284122	2284228	CeRep4	DF0001386.1	+
III	2284462	2284566	CeRep4	DF0001386.1	+
III	2284632	2284764	PALTTAA2_CE	DF0001519.1	+
III	2284766	2285148	CERP4	DF0001398.1	+
III	2284902	2285024	PALTTAA2_CE	DF0001519.1	+
III	2284952	2285109	CeRep4	DF0001386.1	+
III	2285541	2285739	CeRep4	DF0001386.1	+
III	2286303	2286433	PALTA5_CE	DF0001463.1	+
III	2286745	2286831	NDNAX3_CE	DF0001443.1	+
III	2288031	2288210	CeRep4	DF0001386.1	+
III	2289266	2289389	CeRep4	DF0001386.1	+
III	2289432	2289603	PALTTAA2_CE	DF0001519.1	+
III	2289487	2289929	Helitron1_CE	DF0001406.1	+
III	2289812	2290703	Helitron1_CE	DF0001406.1	+
III	2289983	2290101	RC35	DF0001468.1	+
III	2290268	2290909	Helitron1_CE	DF0001406.1	+
III	2294528	2294796	MINISAT1_CE	DF0001517.1	+
III	2296143	2296406	PALTTTAAA1	DF0001465.1	+
III	2297061	2297787	CELE46B	DF0001355.1	+
III	2299048	2299256	TIR9TA1_CE	DF0001489.1	+
III	2299283	2299389	LR9A	DF0001427.1	+
III	2299296	2299362	CERP16	DF0001396.1	+
III	2299313	2299774	CERP3	DF0001397.1	+
III	2299506	2299708	CERP16	DF0001396.1	+
III	2301367	2301491	CELE7	DF0001357.1	+
III	2302717	2302863	HAT1_CE	DF0001401.1	+
III	2303083	2303572	CEMUDR1	DF0001359.1	+
III	2304266	2304498	CeRep3	DF0001385.1	+
III	2305489	2305584	PALTTAA2_CE	DF0001519.1	+
III	2305807	2305918	CELE14A	DF0001350.1	+
III	2306924	2307459	Helitron1_CE	DF0001406.1	+
III	2307195	2308091	HelitronY1_CE	DF0001409.1	+
III	2307198	2307824	HelitronY1A_CE	DF0001408.1	+
III	2309129	2309201	PALTTAA1_CE	DF0001464.1	+
III	2312167	2313758	TC5A	DF0001480.1	+
III	2314229	2314480	PALTTTAAA2	DF0001466.1	+
III	2317856	2319059	HelitronY1A_CE	DF0001408.1	+
III	2323846	2324860	HelitronY1A_CE	DF0001408.1	+
III	2326595	2327059	PALTTTAAA2	DF0001466.1	+
III	2327478	2327609	PALTTAA2_CE	DF0001519.1	+
III	2327777	2327917	PALTTAA2_CE	DF0001519.1	+
III	2330296	2331180	Helitron1_CE	DF0001406.1	+
III	2331457	2331791	PALTTTAAA1	DF0001465.1	+
III	2335992	2336237	CeRep5	DF0001395.1	+
III	2338942	2339949	HelitronY1A_CE	DF0001408.1	+
III	2340385	2341176	PAL5A_CE	DF0001450.1	+
III	2341176	2341416	CeRep5	DF0001395.1	+
III	2345957	2346806	Helitron1_CE	DF0001406.1	+
III	2347713	2347859	CeRep5	DF0001395.1	+
III	2348504	2348626	CER1	DF0001369.1	+
III	2350469	2350651	CeRep5	DF0001395.1	+
III	2351171	2352235	HelitronY1A_CE	DF0001408.1	+
III	2353272	2354042	Helitron1_CE	DF0001406.1	+
III	2353674	2355167	HelitronY1A_CE	DF0001408.1	+
III	2354894	2355749	Helitron1_CE	DF0001406.1	+
III	2355574	2356497	HelitronY1A_CE	DF0001408.1	+
III	2361097	2362253	HelitronY1A_CE	DF0001408.1	+
III	2363714	2363919	LR9A	DF0001427.1	+
III	2363870	2364660	Helitron1_CE	DF0001406.1	+
III	2364262	2364662	CER15-1-I_CE	DF0001364.1	+
III	2364263	2364472	CERP3	DF0001397.1	+
III	2364362	2364578	CERP3	DF0001397.1	+
III	2364428	2364670	CERP3	DF0001397.1	+
III	2365046	2365798	CELE46B	DF0001355.1	+
III	2367788	2368021	PALTA5_CE	DF0001463.1	+
III	2367913	2368253	LONGPAL3	DF0001426.1	+
III	2368095	2368429	TC4	DF0001479.1	+
III	2373409	2373534	PALTA5_CE	DF0001463.1	+
III	2373966	2374049	PALTA5_CE	DF0001463.1	+
III	2375589	2375874	CELE46B	DF0001355.1	+
III	2376413	2376518	IR3_CE	DF0001414.1	+
III	2376920	2377078	CEMUDR2	DF0001360.1	+
III	2377984	2379796	HelitronY1A_CE	DF0001408.1	+
III	2379884	2380169	CeRep5	DF0001395.1	+
III	2380373	2380656	CeRep5	DF0001395.1	+
III	2380449	2380624	PALTTAA2_CE	DF0001519.1	+
III	2380507	2380697	CeRep4	DF0001386.1	+
III	2382295	2382477	CeRep4	DF0001386.1	+
III	2384250	2384429	PALTTAA2_CE	DF0001519.1	+
III	2386040	2386222	PALTTAA2_CE	DF0001519.1	+
III	2386095	2386311	CeRep4	DF0001386.1	+
III	2387836	2389536	HelitronY1A_CE	DF0001408.1	+
III	2389719	2390565	Helitron1_CE	DF0001406.1	+
III	2390022	2390199	CeRep4	DF0001386.1	+
III	2390329	2390388	PALTTAA2_CE	DF0001519.1	+
III	2390352	2392154	HelitronY1A_CE	DF0001408.1	+
III	2391979	2392628	Helitron1_CE	DF0001406.1	+
III	2393459	2393701	CeRep5	DF0001395.1	+
III	2393708	2393999	CeRep5	DF0001395.1	+
III	2394008	2394302	CeRep5	DF0001395.1	+
III	2395889	2397199	HelitronY1A_CE	DF0001408.1	+
III	2397261	2398378	HelitronY1A_CE	DF0001408.1	+
III	2398571	2399822	HelitronY1A_CE	DF0001408.1	+
III	2399905	2401476	HelitronY1A_CE	DF0001408.1	+
III	2402391	2402513	CeRep4	DF0001386.1	+
III	2402778	2404424	HelitronY1A_CE	DF0001408.1	+
III	2402842	2403006	CeRep5	DF0001395.1	+
III	2403636	2403813	PALTTAA2_CE	DF0001519.1	+
III	2404449	2404622	PALTTAA2_CE	DF0001519.1	+
III	2404511	2404711	CeRep4	DF0001386.1	+
III	2405030	2405216	PALTTAA2_CE	DF0001519.1	+
III	2405438	2406249	Helitron1_CE	DF0001406.1	+
III	2405878	2406053	CeRep4	DF0001386.1	+
III	2407008	2407155	PALTTAA2_CE	DF0001519.1	+
III	2407513	2407607	PALTTAA3_CE	DF0004133.1	+
III	2407609	2407791	PALTTAA2_CE	DF0001519.1	+
III	2409108	2409272	PALTTAA2_CE	DF0001519.1	+
III	2409409	2409577	PALTTAA2_CE	DF0001519.1	+
III	2409492	2410567	HelitronY1A_CE	DF0001408.1	+
III	2412396	2413030	LINE2A_CE	DF0001416.1	+
III	2413459	2413970	LINE2A_CE	DF0001416.1	+
III	2413966	2414449	HAT2_CE	DF0001402.1	+
III	2414450	2414996	LINE2A_CE	DF0001416.1	+
III	2415024	2416578	HelitronY1A_CE	DF0001408.1	+
III	2415826	2416079	CeRep5	DF0001395.1	+
III	2416043	2417167	HelitronY1A_CE	DF0001408.1	+
III	2416329	2416556	CeRep5	DF0001395.1	+
III	2416759	2417732	HelitronY1A_CE	DF0001408.1	+
III	2418876	2419052	CELE14B	DF0001351.1	+
III	2419812	2419872	PALTTAA2_CE	DF0001519.1	+
III	2420788	2420911	CeRep4	DF0001386.1	+
III	2420972	2421109	PALTTAA2_CE	DF0001519.1	+
III	2421027	2421191	CeRep4	DF0001386.1	+
III	2421916	2422081	PALTTAA2_CE	DF0001519.1	+
III	2422275	2422386	PALTTAA2_CE	DF0001519.1	+
III	2422698	2422871	PALTTAA2_CE	DF0001519.1	+
III	2422800	2422962	LONGPAL1	DF0001424.1	+
III	2423182	2423335	PALTTAA2_CE	DF0001519.1	+
III	2423238	2423423	CeRep4	DF0001386.1	+
III	2423290	2423491	CeRep3	DF0001385.1	+
III	2423524	2423633	PALTTAA2_CE	DF0001519.1	+
III	2424063	2424218	PALTTAA3_CE	DF0004133.1	+
III	2429938	2430011	CER7-I_CE	DF0001379.1	+
III	2430194	2430411	CER7-LTR_CE	DF0001380.1	+
III	2430526	2430638	CER7-LTR_CE	DF0001380.1	+
III	2430569	2430692	CER7-LTR_CE	DF0001380.1	+
III	2431149	2431226	CER7-LTR_CE	DF0001380.1	+
III	2431924	2432406	HAT2_CE	DF0001402.1	+
III	2434196	2434335	PALTTAA1_CE	DF0001464.1	+
III	2438083	2438190	IR3_CE	DF0001414.1	+
III	2438340	2438387	IR3_CE	DF0001414.1	+
III	2442824	2443022	CELE14B	DF0001351.1	+
III	2444959	2445073	CELE14B	DF0001351.1	+
III	2450592	2450729	CeRep4	DF0001386.1	+
III	2451131	2451947	Helitron1_CE	DF0001406.1	+
III	2451295	2451471	PALTTAA2_CE	DF0001519.1	+
III	2451356	2451532	CeRep4	DF0001386.1	+
III	2451711	2451863	CeRep4	DF0001386.1	+
III	2453848	2454021	CeRep4	DF0001386.1	+
III	2455344	2455465	CeRep52	DF0001387.1	+
III	2457039	2457127	TIR9TA1_CE	DF0001489.1	+
III	2457127	2457155	TIR9TA1_CE	DF0001489.1	+
III	2458296	2458728	CER3-1-LTR_CE	DF0001509.1	+
III	2459635	2459750	HAT1_CE	DF0001401.1	+
III	2459845	2460083	LONGPAL3	DF0001426.1	+
III	2461242	2461308	CELE2	DF0001352.1	+
III	2469602	2469672	HAT3_CE	DF0001403.1	+
III	2469676	2469868	HelitronY3_CE	DF0001411.1	+
III	2470007	2470260	HAT3_CE	DF0001403.1	+
III	2471787	2471861	PALTA2_CE	DF0001461.1	+
III	2473097	2473276	CELE14B	DF0001351.1	+
III	2473544	2473715	CELE14B	DF0001351.1	+
III	2473766	2473788	CeRep52	DF0001387.1	+
III	2474914	2475098	CELE14B	DF0001351.1	+
III	2477215	2477445	CER1	DF0001369.1	+
III	2477322	2477531	PALTTTAAA1	DF0001465.1	+
III	2477437	2477598	CELE46B	DF0001355.1	+
III	2478222	2478660	CER1	DF0001369.1	+
III	2478471	2478604	CELE46B	DF0001355.1	+
III	2480360	2480461	CeRep5	DF0001395.1	+
III	2480417	2480621	RC35	DF0001468.1	+
III	2481191	2481325	CELE2	DF0001352.1	+
III	2481331	2481556	CeRep5	DF0001395.1	+
III	2481337	2481742	Helitron1_CE	DF0001406.1	+
III	2481601	2481686	PALTTAA2_CE	DF0001519.1	+
III	2482263	2482344	CeRep5	DF0001395.1	+
III	2482266	2482720	Helitron1_CE	DF0001406.1	+
III	2482329	2482425	PALTTAA2_CE	DF0001519.1	+
III	2482399	2482549	CeRep5	DF0001395.1	+
III	2482518	2482562	PALTTAA2_CE	DF0001519.1	+
III	2482929	2483641	Helitron1_CE	DF0001406.1	+
III	2483602	2483695	PALTTAA2_CE	DF0001519.1	+
III	2485105	2485379	CeRep5	DF0001395.1	+
III	2486648	2487650	HelitronY1A_CE	DF0001408.1	+
III	2487631	2487786	PALTTTAAA2	DF0001466.1	+
III	2487870	2487930	RC35	DF0001468.1	+
III	2489978	2490298	PALTTTAAA1	DF0001465.1	+
III	2490218	2490407	CELE1	DF0004107.1	+
III	2491961	2492808	HelitronY1A_CE	DF0001408.1	+
III	2492556	2492940	Helitron1_CE	DF0001406.1	+
III	2496190	2496300	CELE46B	DF0001355.1	+
III	2502411	2502557	RCD1	DF0001472.1	+
III	2504267	2504301	CeRep52	DF0001387.1	+
III	2507151	2507313	Tc1A	DF0001476.1	+
III	2509269	2509316	PALTA5_CE	DF0001463.1	+
III	2509386	2509512	PALTA5_CE	DF0001463.1	+
III	2511175	2511372	PALTA4_CE	DF0001518.1	+
III	2514061	2514202	PAL5A_CE	DF0001450.1	+
III	2517044	2518790	HelitronY1A_CE	DF0001408.1	+
III	2520697	2521133	PALTTTAAA2	DF0001466.1	+
III	2520874	2521001	RC35	DF0001468.1	+
III	2520901	2521078	RC35	DF0001468.1	+
III	2524263	2524330	CeRep4	DF0001386.1	+
III	2524916	2525032	CER1	DF0001369.1	+
III	2532494	2532658	CELE14A	DF0001350.1	+
III	2538184	2538623	PALTTTAAA2	DF0001466.1	+
III	2541472	2541576	CELE2	DF0001352.1	+
III	2542842	2542862	CeRep52	DF0001387.1	+
III	2545116	2546107	HelitronY1A_CE	DF0001408.1	+
III	2545655	2546109	CERP3	DF0001397.1	+
III	2547590	2548199	HelitronY1A_CE	DF0001408.1	+
III	2549302	2549411	PALTA5_CE	DF0001463.1	+
III	2549305	2549596	TC5A	DF0001480.1	+
III	2549464	2549592	PALTA5_CE	DF0001463.1	+
III	2550209	2550432	TIR9TA1C_CE	DF0001488.1	+
III	2550634	2550989	PALTA1_CE	DF0001460.1	+
III	2560744	2560835	CeRep52	DF0001387.1	+
III	2560819	2560917	CeRep52	DF0001387.1	+
III	2561081	2561162	CeRep52	DF0001387.1	+
III	2561858	2561982	CERP16	DF0001396.1	+
III	2561902	2562136	CERP3	DF0001397.1	+
III	2562361	2562413	RC35S	DF0001469.1	+
III	2564199	2564261	CELE14B	DF0001351.1	+
III	2564426	2564633	PALTA3_CE	DF0001462.1	+
III	2564977	2565210	HelitronY1A_CE	DF0001408.1	+
III	2565015	2565189	PALTA3_CE	DF0001462.1	+
III	2565516	2565849	CELE1	DF0004107.1	+
III	2566142	2566183	PALTTAA2_CE	DF0001519.1	+
III	2568351	2568521	IR3_CE	DF0001414.1	+
III	2571232	2571372	CELE7	DF0001357.1	+
III	2571412	2572146	Helitron1_CE	DF0001406.1	+
III	2571551	2571714	CELE2	DF0001352.1	+
III	2573361	2573506	CER1	DF0001369.1	+
III	2575243	2576289	HelitronY1A_CE	DF0001408.1	+
III	2576546	2576680	CERP2	DF0001513.1	+
III	2577446	2577632	CELE14B	DF0001351.1	+
III	2581208	2581615	CERP3	DF0001397.1	+
III	2585001	2585065	PAL5A_CE	DF0001450.1	+
III	2585836	2586158	PALTTTAAA1	DF0001465.1	+
III	2588368	2588848	HelitronY1A_CE	DF0001408.1	+
III	2590505	2590626	IR3_CE	DF0001414.1	+
III	2593264	2594048	Helitron1_CE	DF0001406.1	+
III	2593898	2594220	CELE4	DF0001356.1	+
III	2594047	2594363	PALTTTAAA2	DF0001466.1	+
III	2595247	2595343	PALTTAA3_CE	DF0004133.1	+
III	2595894	2596628	HelitronY1A_CE	DF0001408.1	+
III	2597294	2597598	CELE46B	DF0001355.1	+
III	2597547	2597929	PALTTTAAA2	DF0001466.1	+
III	2598404	2598959	Helitron1_CE	DF0001406.1	+
III	2599621	2600083	PALTTTAAA2	DF0001466.1	+
III	2600110	2600456	CELE46B	DF0001355.1	+
III	2600687	2601889	HelitronY1A_CE	DF0001408.1	+
III	2603479	2605280	HelitronY1A_CE	DF0001408.1	+
III	2608237	2608387	RC35S	DF0001469.1	+
III	2608622	2608767	CELE2	DF0001352.1	+
III	2609552	2609705	HAT3_CE	DF0001403.1	+
III	2611582	2612234	PALTTTAAA3	DF0004131.1	+
III	2612348	2612856	PALTTTAAA3	DF0004131.1	+
III	2613833	2613995	CELE14B	DF0001351.1	+
III	2614325	2614485	CeRep3	DF0001385.1	+
III	2616804	2616838	CELE1	DF0004107.1	+
III	2616821	2616887	PALTTAA2_CE	DF0001519.1	+
III	2616840	2617516	Helitron1_CE	DF0001406.1	+
III	2617266	2617459	CELE4	DF0001356.1	+
III	2617814	2617955	CELE4	DF0001356.1	+
III	2617952	2618068	CELE4	DF0001356.1	+
III	2618567	2618600	CELE42	DF0001494.1	+
III	2619426	2619859	CER1	DF0001369.1	+
III	2620742	2620813	NDNAX1_CE	DF0001441.1	+
III	2621342	2621384	IR3_CE	DF0001414.1	+
III	2621826	2621898	IR3_CE	DF0001414.1	+
III	2622704	2622906	PALTTTAAA2	DF0001466.1	+
III	2622811	2622995	NDNAX1_CE	DF0001441.1	+
III	2626195	2626480	CELE46B	DF0001355.1	+
III	2629494	2629610	CELE42	DF0001494.1	+
III	2632316	2632478	CELE11	DF0001493.1	+
III	2632488	2632664	CELE11	DF0001493.1	+
III	2633595	2633964	Helitron1_CE	DF0001406.1	+
III	2633618	2633794	HAT1_CE	DF0001401.1	+
III	2634260	2634439	CELE11	DF0001493.1	+
III	2637895	2638054	CELE11	DF0001493.1	+
III	2637910	2638260	DNA-3-1_CE	DF0001400.1	+
III	2638103	2638261	CELE11	DF0001493.1	+
III	2639252	2639427	CELE11	DF0001493.1	+
III	2640183	2640217	PALTTAA2_CE	DF0001519.1	+
III	2645525	2645659	CELE11	DF0001493.1	+
III	2645969	2646058	CELE11	DF0001493.1	+
III	2646724	2646882	CELE11	DF0001493.1	+
III	2650674	2650760	CERP16	DF0001396.1	+
III	2650768	2650955	CERP16	DF0001396.1	+
III	2650833	2651289	CERP3	DF0001397.1	+
III	2651996	2652856	HelitronY1A_CE	DF0001408.1	+
III	2652438	2652867	CERP3	DF0001397.1	+
III	2657570	2657804	DNA-3-1_CE	DF0001400.1	+
III	2658088	2658118	RCD1	DF0001472.1	+
III	2664115	2664544	CERP3	DF0001397.1	+
III	2664551	2664905	CERP3	DF0001397.1	+
III	2680040	2680204	PALTA4_CE	DF0001518.1	+
III	2680538	2680569	PALTA4_CE	DF0001518.1	+
III	2681387	2681430	CELE1	DF0004107.1	+
III	2682374	2682412	PALTA4_CE	DF0001518.1	+
III	2682453	2682605	PALTA4_CE	DF0001518.1	+
III	2685168	2685201	PALTA4_CE	DF0001518.1	+
III	2685317	2685343	CELE1	DF0004107.1	+
III	2685684	2686214	Helitron1_CE	DF0001406.1	+
III	2689112	2689465	CELE1	DF0004107.1	+
III	2690733	2691823	HelitronY1A_CE	DF0001408.1	+
III	2692108	2692299	CELE2	DF0001352.1	+
III	2694046	2694872	HelitronY1A_CE	DF0001408.1	+
III	2697437	2698100	Helitron1_CE	DF0001406.1	+
III	2700494	2701337	Helitron1_CE	DF0001406.1	+
III	2703333	2703581	HAT1_CE	DF0001401.1	+
III	2707195	2707363	PALTTTAAA2	DF0001466.1	+
III	2707411	2707633	CELE4	DF0001356.1	+
III	2708220	2708392	CELE14B	DF0001351.1	+
III	2709770	2709946	CELE14A	DF0001350.1	+
III	2709972	2710007	PALTA4_CE	DF0001518.1	+
III	2710150	2710186	PALTA4_CE	DF0001518.1	+
III	2710264	2710300	PALTA4_CE	DF0001518.1	+
III	2711175	2711350	PALTA2_CE	DF0001461.1	+
III	2711329	2711452	PALTA5_CE	DF0001463.1	+
III	2712522	2712676	CELE14B	DF0001351.1	+
III	2713282	2713302	CELE1	DF0004107.1	+
III	2713977	2714321	HelitronY1A_CE	DF0001408.1	+
III	2715558	2715732	CELE14B	DF0001351.1	+
III	2716771	2717037	CELE1	DF0004107.1	+
III	2717127	2717293	PALTA4_CE	DF0001518.1	+
III	2718641	2719213	HelitronY1A_CE	DF0001408.1	+
III	2723676	2724549	HelitronY1A_CE	DF0001408.1	+
III	2725006	2725176	PALTTTAAA1	DF0001465.1	+
III	2725566	2725794	CERP2	DF0001513.1	+
III	2725797	2725943	CERP2	DF0001513.1	+
III	2726002	2726151	CERP2	DF0001513.1	+
III	2726644	2726793	CELE7	DF0001357.1	+
III	2728332	2728521	CER1	DF0001369.1	+
III	2728665	2728863	RC35	DF0001468.1	+
III	2729594	2730375	PAL5A_CE	DF0001450.1	+
III	2730689	2731252	HelitronY1A_CE	DF0001408.1	+
III	2730701	2730878	CELE4	DF0001356.1	+
III	2733391	2733822	HelitronY1A_CE	DF0001408.1	+
III	2734355	2734689	CELE2	DF0001352.1	+
III	2735132	2735461	CELE1	DF0004107.1	+
III	2735971	2736132	CELE11	DF0001493.1	+
III	2737053	2737210	CeRep5	DF0001395.1	+
III	2737257	2737481	CeRep5	DF0001395.1	+
III	2737576	2737613	PALTA4_CE	DF0001518.1	+
III	2738435	2738466	PALTA4_CE	DF0001518.1	+
III	2744108	2744272	CELE11	DF0001493.1	+
III	2744154	2744452	DNA-3-1_CE	DF0001400.1	+
III	2744304	2744452	CELE11	DF0001493.1	+
III	2745478	2745559	CeRep52	DF0001387.1	+
III	2745592	2745719	CeRep52	DF0001387.1	+
III	2748161	2748457	DNA-3-1_CE	DF0001400.1	+
III	2749587	2749750	CELE11	DF0001493.1	+
III	2749783	2749939	CELE11	DF0001493.1	+
III	2752653	2752756	CeRep52	DF0001387.1	+
III	2753431	2753499	CELE2	DF0001352.1	+
III	2753593	2753943	HelitronY1A_CE	DF0001408.1	+
III	2754285	2755093	HelitronY1A_CE	DF0001408.1	+
III	2754538	2754790	MINISAT1_CE	DF0001517.1	+
III	2755872	2755912	CeRep52	DF0001387.1	+
III	2756104	2756124	CeRep52	DF0001387.1	+
III	2756210	2756231	CeRep52	DF0001387.1	+
III	2756264	2756332	TC5A	DF0001480.1	+
III	2759796	2760031	CELE42	DF0001494.1	+
III	2761279	2761505	CELE42	DF0001494.1	+
III	2766459	2767113	HelitronY1A_CE	DF0001408.1	+
III	2767251	2767988	HelitronY1A_CE	DF0001408.1	+
III	2769158	2769284	RC35	DF0001468.1	+
III	2771137	2771361	CELE2	DF0001352.1	+
III	2771321	2771401	CERP2	DF0001513.1	+
III	2771380	2771645	CELE2	DF0001352.1	+
III	2771633	2771882	CERP2	DF0001513.1	+
III	2775477	2775575	TC5B	DF0001481.1	+
III	2775886	2775966	DNA-3-1_CE	DF0001400.1	+
III	2776195	2776732	CERP4	DF0001398.1	+
III	2777492	2778424	Helitron1_CE	DF0001406.1	+
III	2779101	2779252	RC35	DF0001468.1	+
III	2779923	2779997	PALTTTAAA2	DF0001466.1	+
III	2781999	2782223	CERP2	DF0001513.1	+
III	2783046	2783454	PALTTAA3_CE	DF0004133.1	+
III	2784366	2785688	HelitronY1A_CE	DF0001408.1	+
III	2788106	2788421	CELE2	DF0001352.1	+
III	2790041	2791461	HelitronY1A_CE	DF0001408.1	+
III	2790679	2790836	CELE2	DF0001352.1	+
III	2791784	2792323	CERP3	DF0001397.1	+
III	2792613	2792671	CELE14B	DF0001351.1	+
III	2792673	2792734	CELE14B	DF0001351.1	+
III	2793195	2793272	PALTTAA2_CE	DF0001519.1	+
III	2793602	2793771	CELE11	DF0001493.1	+
III	2793774	2793934	CELE11	DF0001493.1	+
III	2795955	2797211	HelitronY1A_CE	DF0001408.1	+
III	2797500	2797844	PALTA3_CE	DF0001462.1	+
III	2798156	2798206	CELE42	DF0001494.1	+
III	2798391	2798893	CER15-1-I_CE	DF0001364.1	+
III	2798622	2798809	CERP3	DF0001397.1	+
III	2798690	2798897	CERP3	DF0001397.1	+
III	2799376	2799765	CERP3	DF0001397.1	+
III	2799551	2800007	CERP3	DF0001397.1	+
III	2800974	2801404	CERP3	DF0001397.1	+
III	2805095	2805377	CER1	DF0001369.1	+
III	2805219	2805617	CELE46B	DF0001355.1	+
III	2811278	2811451	RC35	DF0001468.1	+
III	2811943	2812156	PALTTTAAA2	DF0001466.1	+
III	2812945	2813093	RC35	DF0001468.1	+
III	2814472	2815114	Helitron1_CE	DF0001406.1	+
III	2814788	2816553	HelitronY1A_CE	DF0001408.1	+
III	2816544	2816589	CeRep52	DF0001387.1	+
III	2816964	2817745	PAL5A_CE	DF0001450.1	+
III	2819682	2819801	CeRep5	DF0001395.1	+
III	2820962	2821350	PAL5A_CE	DF0001450.1	+
III	2822503	2822782	CELE1	DF0004107.1	+
III	2823052	2824537	HelitronY1A_CE	DF0001408.1	+
III	2824697	2825745	HelitronY1A_CE	DF0001408.1	+
III	2825936	2827448	HelitronY1A_CE	DF0001408.1	+
III	2828128	2828743	Helitron1_CE	DF0001406.1	+
III	2828189	2828275	CeRep5	DF0001395.1	+
III	2830227	2830281	CER10-I_CE	DF0001361.1	+
III	2830553	2830607	CER10-I_CE	DF0001361.1	+
III	2831304	2831476	CeRep4	DF0001386.1	+
III	2835071	2835241	PALTTTAAA3	DF0004131.1	+
III	2835883	2837501	HelitronY1A_CE	DF0001408.1	+
III	2836700	2837543	HelitronY1_CE	DF0001409.1	+
III	2838571	2838747	CELE14B	DF0001351.1	+
III	2839430	2839614	CELE46A	DF0001354.1	+
III	2839616	2839713	CELE46A	DF0001354.1	+
III	2841148	2841185	CeRep52	DF0001387.1	+
III	2841391	2841437	TIR9TA1B_CE	DF0001487.1	+
III	2841438	2842438	Helitron1_CE	DF0001406.1	+
III	2841513	2841585	MSAT1_CE	DF0001440.1	+
III	2841596	2841795	MSAT1_CE	DF0001440.1	+
III	2842806	2842886	CeRep52	DF0001387.1	+
III	2842960	2842994	CeRep52	DF0001387.1	+
III	2843548	2844314	HelitronY4_CE	DF0001412.1	+
III	2844205	2844354	MINISAT1_CE	DF0001517.1	+
III	2848019	2848173	CELE14A	DF0001350.1	+
III	2848176	2848223	CELE42	DF0001494.1	+
III	2853624	2854332	CELE46B	DF0001355.1	+
III	2856041	2856098	LR9A	DF0001427.1	+
III	2856098	2856580	NDNAX3_CE	DF0001443.1	+
III	2856767	2856965	CERP16	DF0001396.1	+
III	2856855	2856975	MINISAT1_CE	DF0001517.1	+
III	2858422	2859417	HelitronY1A_CE	DF0001408.1	+
III	2861223	2861576	CER1	DF0001369.1	+
III	2862191	2863637	HelitronY1A_CE	DF0001408.1	+
III	2863430	2864080	Helitron1_CE	DF0001406.1	+
III	2866612	2866953	PALTA5_CE	DF0001463.1	+
III	2867431	2867577	LONGPAL3	DF0001426.1	+
III	2867469	2868058	Helitron1_CE	DF0001406.1	+
III	2868103	2868342	CELE42	DF0001494.1	+
III	2868951	2869128	CeRep4	DF0001386.1	+
III	2869369	2869537	PALTTAA2_CE	DF0001519.1	+
III	2870711	2870823	Tc1A	DF0001476.1	+
III	2871379	2871483	Tc1A	DF0001476.1	+
III	2871389	2871462	PALTA5_CE	DF0001463.1	+
III	2871430	2871770	PALTA5_CE	DF0001463.1	+
III	2873117	2873208	CeRep3	DF0001385.1	+
III	2873268	2873459	CeRep3	DF0001385.1	+
III	2873861	2874109	CeRep3	DF0001385.1	+
III	2874146	2874307	CeRep3	DF0001385.1	+
III	2875071	2875175	CeRep4	DF0001386.1	+
III	2875831	2875928	PALTTAA2_CE	DF0001519.1	+
III	2876965	2877143	CeRep4	DF0001386.1	+
III	2877133	2877176	PALTTAA2_CE	DF0001519.1	+
III	2877256	2877461	CeRep4	DF0001386.1	+
III	2878035	2878153	PALTTAA2_CE	DF0001519.1	+
III	2878190	2878300	PALTTAA2_CE	DF0001519.1	+
III	2878750	2878913	PALTTAA2_CE	DF0001519.1	+
III	2879046	2879249	CeRep4	DF0001386.1	+
III	2879920	2879983	LmeSINE1c	DF0001423.1	+
III	2880216	2880287	PALTTAA2_CE	DF0001519.1	+
III	2882009	2882620	Helitron1_CE	DF0001406.1	+
III	2882629	2882886	PALTA5_CE	DF0001463.1	+
III	2883508	2883816	PALTA5_CE	DF0001463.1	+
III	2883917	2884162	PALTA5_CE	DF0001463.1	+
III	2884256	2884506	PALTA5_CE	DF0001463.1	+
III	2887252	2887314	LmeSINE1c	DF0001423.1	+
III	2890290	2890550	PALTA5_CE	DF0001463.1	+
III	2890942	2891249	PALTA5_CE	DF0001463.1	+
III	2897183	2897216	TIR9TA1B_CE	DF0001487.1	+
III	2900506	2900634	CELE11	DF0001493.1	+
III	2900878	2900983	CELE11	DF0001493.1	+
III	2900993	2901143	CELE11	DF0001493.1	+
III	2903794	2903824	CeRep52	DF0001387.1	+
III	2904114	2904200	CeRep52	DF0001387.1	+
III	2904984	2905254	CELE46B	DF0001355.1	+
III	2906131	2906347	DNA-3-1_CE	DF0001400.1	+
III	2906197	2906364	CELE11	DF0001493.1	+
III	2906521	2906632	CELE11	DF0001493.1	+
III	2910332	2910484	DNA-3-1_CE	DF0001400.1	+
III	2911215	2911544	PALTA5_CE	DF0001463.1	+
III	2913351	2913658	PALTA5_CE	DF0001463.1	+
III	2914489	2914795	PALTA5_CE	DF0001463.1	+
III	2914510	2915391	PALTA1_CE	DF0001460.1	+
III	2915802	2915857	CELE11	DF0001493.1	+
III	2915886	2916044	CELE11	DF0001493.1	+
III	2915894	2916142	DNA-3-1_CE	DF0001400.1	+
III	2916074	2916225	CELE11	DF0001493.1	+
III	2916289	2916441	CELE11	DF0001493.1	+
III	2917313	2917498	PALTA2_CE	DF0001461.1	+
III	2918489	2918636	CELE14A	DF0001350.1	+
III	2919056	2919150	PALTA5_CE	DF0001463.1	+
III	2919189	2919474	PALTA5_CE	DF0001463.1	+
III	2920300	2920583	PALTA5_CE	DF0001463.1	+
III	2921046	2921321	PALTA5_CE	DF0001463.1	+
III	2921329	2921394	PALTA5_CE	DF0001463.1	+
III	2921642	2921718	Tc1A	DF0001476.1	+
III	2923112	2923292	RC35	DF0001468.1	+
III	2923280	2923514	DNA-3-1_CE	DF0001400.1	+
III	2923451	2923537	PALTA5_CE	DF0001463.1	+
III	2923539	2923635	PALTA5_CE	DF0001463.1	+
III	2924576	2924736	TC5A	DF0001480.1	+
III	2931643	2931803	CELE7	DF0001357.1	+
III	2931874	2931989	PALTA5_CE	DF0001463.1	+
III	2933085	2933306	PALTA5_CE	DF0001463.1	+
III	2934689	2934841	PALTA5_CE	DF0001463.1	+
III	2935164	2935419	PALTA5_CE	DF0001463.1	+
III	2939186	2939529	PALTA1_CE	DF0001460.1	+
III	2939446	2939576	PALTA5_CE	DF0001463.1	+
III	2939645	2939787	CELE14B	DF0001351.1	+
III	2939932	2940006	PALTA5_CE	DF0001463.1	+
III	2940572	2940725	CELE14A	DF0001350.1	+
III	2941574	2941689	Tc1A	DF0001476.1	+
III	2941836	2941942	PALTA5_CE	DF0001463.1	+
III	2941948	2942225	PALTA5_CE	DF0001463.1	+
III	2942540	2942758	PALTA5_CE	DF0001463.1	+
III	2943166	2943468	PALTA5_CE	DF0001463.1	+
III	2952214	2953934	HelitronY1A_CE	DF0001408.1	+
III	2954390	2954626	NPAL5A_CE	DF0001446.1	+
III	2955666	2956976	HelitronY1A_CE	DF0001408.1	+
III	2957235	2957339	PALTTAA2_CE	DF0001519.1	+
III	2961780	2963122	HelitronY1A_CE	DF0001408.1	+
III	2963199	2963385	PALTA3_CE	DF0001462.1	+
III	2963358	2963526	HelitronY1A_CE	DF0001408.1	+
III	2963384	2963501	PALTA3_CE	DF0001462.1	+
III	2963578	2963665	Tc1A	DF0001476.1	+
III	2963608	2963907	PALTA5_CE	DF0001463.1	+
III	2965860	2966038	CELE42	DF0001494.1	+
III	2968456	2968620	TIR21T5A_CE	DF0001482.1	+
III	2969830	2969890	CER3-I_CE	DF0001372.1	+
III	2971167	2971456	DNA-3-1_CE	DF0001400.1	+
III	2971327	2971646	PALTA5_CE	DF0001463.1	+
III	2973182	2973588	LONGPAL1	DF0001424.1	+
III	2973339	2973622	PALTA5_CE	DF0001463.1	+
III	2973497	2973668	CELE11	DF0001493.1	+
III	2973589	2973867	PALTA5_CE	DF0001463.1	+
III	2973726	2973921	TC5A	DF0001480.1	+
III	2976255	2976561	TC4	DF0001479.1	+
III	2976417	2976585	PALTA5_CE	DF0001463.1	+
III	2976489	2976619	PALTA5_CE	DF0001463.1	+
III	2977269	2977462	Tc1A	DF0001476.1	+
III	2977718	2978017	DNA-3-1_CE	DF0001400.1	+
III	2978262	2978393	Tc1A	DF0001476.1	+
III	2978272	2978565	DNA-3-1_CE	DF0001400.1	+
III	2978984	2979170	TC4	DF0001479.1	+
III	2979430	2979544	IR3_CE	DF0001414.1	+
III	2981748	2981878	PALTA5_CE	DF0001463.1	+
III	2981900	2982045	PALTA1_CE	DF0001460.1	+
III	2981939	2982067	PALTA5_CE	DF0001463.1	+
III	2984633	2984735	PALTTAA2_CE	DF0001519.1	+
III	2984801	2984918	PALTTAA2_CE	DF0001519.1	+
III	2985237	2985538	TC4	DF0001479.1	+
III	2986824	2987014	PALTTAA2_CE	DF0001519.1	+
III	2987469	2987582	PALTTAA2_CE	DF0001519.1	+
III	2987685	2987857	PALTTAA2_CE	DF0001519.1	+
III	2988547	2988643	CeRep4	DF0001386.1	+
III	2989029	2989382	PALTA5_CE	DF0001463.1	+
III	2989531	2989842	PALTA5_CE	DF0001463.1	+
III	2990206	2990337	PALTA5_CE	DF0001463.1	+
III	2990700	2991022	PALTA5_CE	DF0001463.1	+
III	2991470	2991761	PALTA5_CE	DF0001463.1	+
III	2993314	2993630	PALTA5_CE	DF0001463.1	+
III	3001592	3001889	PALTTTAAA2	DF0001466.1	+
III	3002810	3003372	PALTTAA1_CE	DF0001464.1	+
III	3003757	3004540	PAL5A_CE	DF0001450.1	+
III	3006278	3006701	CELE1	DF0004107.1	+
III	3007341	3007951	CER15-1-I_CE	DF0001364.1	+
III	3007605	3007920	CERP3	DF0001397.1	+
III	3008328	3008548	TIR9TA1C_CE	DF0001488.1	+
III	3008921	3009711	PAL5A_CE	DF0001450.1	+
III	3009723	3009968	CELE42	DF0001494.1	+
III	3009891	3010389	PALTTAA1_CE	DF0001464.1	+
III	3010397	3010510	HATN1_CE	DF0001405.1	+
III	3012105	3012163	CERP16	DF0001396.1	+
III	3013657	3014443	HelitronY4_CE	DF0001412.1	+
III	3014910	3015626	Helitron1_CE	DF0001406.1	+
III	3015698	3016003	Helitron1_CE	DF0001406.1	+
III	3016579	3016756	LR9A	DF0001427.1	+
III	3016600	3016674	CERP16	DF0001396.1	+
III	3016656	3016796	CERP16	DF0001396.1	+
III	3016726	3016895	CERP3	DF0001397.1	+
III	3017103	3017305	MINISAT1_CE	DF0001517.1	+
III	3017170	3017436	CERP3	DF0001397.1	+
III	3018241	3018491	Tc3	DF0004136.1	+
III	3019620	3020207	Helitron1_CE	DF0001406.1	+
III	3020790	3020842	TIR9TA1B_CE	DF0001487.1	+
III	3021002	3021135	TIR9TA1B_CE	DF0001487.1	+
III	3022302	3022484	CELE14A	DF0001350.1	+
III	3023156	3023810	Helitron1_CE	DF0001406.1	+
III	3023898	3023955	HelitronY3_CE	DF0001411.1	+
III	3024020	3024764	HelitronY1A_CE	DF0001408.1	+
III	3024777	3024890	HelitronY1A_CE	DF0001408.1	+
III	3025174	3025381	TIR9TA1C_CE	DF0001488.1	+
III	3027453	3027900	Helitron1_CE	DF0001406.1	+
III	3028936	3030594	HelitronY1A_CE	DF0001408.1	+
III	3030344	3030557	CERP3	DF0001397.1	+
III	3030513	3030821	CERP3	DF0001397.1	+
III	3030811	3031301	CERP3	DF0001397.1	+
III	3032007	3032587	PALTTAA3_CE	DF0004133.1	+
III	3033582	3034015	CELE46B	DF0001355.1	+
III	3033855	3034367	Helitron1_CE	DF0001406.1	+
III	3034109	3035449	HelitronY1A_CE	DF0001408.1	+
III	3034923	3035790	HelitronY1_CE	DF0001409.1	+
III	3035256	3036018	HelitronY1A_CE	DF0001408.1	+
III	3035539	3035953	CERP3	DF0001397.1	+
III	3036462	3036499	CELE14B	DF0001351.1	+
III	3036975	3037059	CELE14B	DF0001351.1	+
III	3037686	3038370	HelitronY4_CE	DF0001412.1	+
III	3038048	3038441	CERP3	DF0001397.1	+
III	3040039	3040472	PALTTTAAA2	DF0001466.1	+
III	3041649	3041960	TC4	DF0001479.1	+
III	3041659	3041786	PALTA5_CE	DF0001463.1	+
III	3041833	3042076	LONGPAL3	DF0001426.1	+
III	3041841	3041959	PALTA5_CE	DF0001463.1	+
III	3042006	3042309	DNA-3-1_CE	DF0001400.1	+
III	3042195	3042325	PALTA5_CE	DF0001463.1	+
III	3043069	3043100	IR4	DF0001415.1	+
III	3043363	3043456	CELE1	DF0004107.1	+
III	3043667	3043859	CER1	DF0001369.1	+
III	3044451	3044616	PALTTAA2_CE	DF0001519.1	+
III	3045089	3045256	PALTTAA2_CE	DF0001519.1	+
III	3045147	3045349	CeRep4	DF0001386.1	+
III	3046117	3046308	CeRep4	DF0001386.1	+
III	3050236	3050435	CeRep4	DF0001386.1	+
III	3050547	3050746	CeRep4	DF0001386.1	+
III	3050581	3051429	Helitron1_CE	DF0001406.1	+
III	3051438	3051610	PALTTAA2_CE	DF0001519.1	+
III	3051498	3051687	CeRep4	DF0001386.1	+
III	3057903	3058099	MINISAT1_CE	DF0001517.1	+
III	3057906	3058353	Helitron1_CE	DF0001406.1	+
III	3058011	3058218	LR9A	DF0001427.1	+
III	3058655	3059039	CELE46A	DF0001354.1	+
III	3059448	3059556	PALTTTAAA2	DF0001466.1	+
III	3060110	3060424	PALTA5_CE	DF0001463.1	+
III	3060798	3060968	PALTTAA2_CE	DF0001519.1	+
III	3061343	3061675	PALTA5_CE	DF0001463.1	+
III	3062459	3062622	CeRep4	DF0001386.1	+
III	3065255	3065445	PALTA5_CE	DF0001463.1	+
III	3065559	3065815	PALTA5_CE	DF0001463.1	+
III	3066378	3067085	PALTA2_CE	DF0001461.1	+
III	3066715	3066794	NPALTA1_CE	DF0001447.1	+
III	3067631	3068104	CELE46B	DF0001355.1	+
III	3067864	3067976	CeRep5	DF0001395.1	+
III	3070257	3070388	RC35	DF0001468.1	+
III	3071027	3071277	CELE46B	DF0001355.1	+
III	3071154	3072898	HelitronY1_CE	DF0001409.1	+
III	3074725	3075240	Helitron1_CE	DF0001406.1	+
III	3074995	3076283	HelitronY1A_CE	DF0001408.1	+
III	3076747	3077540	HelitronY1A_CE	DF0001408.1	+
III	3078708	3079430	Helitron1_CE	DF0001406.1	+
III	3078724	3078843	PALTTAA2_CE	DF0001519.1	+
III	3079189	3079386	CELE2	DF0001352.1	+
III	3079948	3080179	CER1	DF0001369.1	+
III	3080555	3080889	CERP4	DF0001398.1	+
III	3082729	3082950	CeRep5	DF0001395.1	+
III	3082942	3084486	HelitronY1A_CE	DF0001408.1	+
III	3085610	3085729	PALTTAA2_CE	DF0001519.1	+
III	3086076	3086272	CELE2	DF0001352.1	+
III	3086376	3086579	CeRep4	DF0001386.1	+
III	3086824	3087982	HelitronY1A_CE	DF0001408.1	+
III	3087491	3088986	HelitronY1A_CE	DF0001408.1	+
III	3088961	3089055	PALTTAA2_CE	DF0001519.1	+
III	3089775	3089953	PALTTAA2_CE	DF0001519.1	+
III	3090076	3090258	PALTTAA2_CE	DF0001519.1	+
III	3090784	3091059	CeRep5	DF0001395.1	+
III	3091381	3091541	CeRep5	DF0001395.1	+
III	3091965	3092148	PALTTAA2_CE	DF0001519.1	+
III	3092200	3092298	PALTTAA2_CE	DF0001519.1	+
III	3092349	3092437	PALTTAA2_CE	DF0001519.1	+
III	3092977	3093398	Helitron1_CE	DF0001406.1	+
III	3098123	3098154	PALTTAA2_CE	DF0001519.1	+
III	3098251	3098412	PALTTAA2_CE	DF0001519.1	+
III	3099286	3099495	TC4	DF0001479.1	+
III	3099311	3100008	Helitron1_CE	DF0001406.1	+
III	3099696	3099823	PALTTAA2_CE	DF0001519.1	+
III	3100688	3101230	Helitron1_CE	DF0001406.1	+
III	3104059	3104314	CeRep3	DF0001385.1	+
III	3104353	3104505	CeRep3	DF0001385.1	+
III	3106150	3106396	CeRep3	DF0001385.1	+
III	3106442	3106579	CeRep3	DF0001385.1	+
III	3107646	3107843	CeRep3	DF0001385.1	+
III	3108262	3108517	CeRep3	DF0001385.1	+
III	3108542	3108847	CeRep3	DF0001385.1	+
III	3109479	3109575	CER10-I_CE	DF0001361.1	+
III	3110325	3110503	CeRep3	DF0001385.1	+
III	3112144	3112429	CeRep3	DF0001385.1	+
III	3113189	3113373	CeRep4	DF0001386.1	+
III	3113492	3113706	CeRep4	DF0001386.1	+
III	3114199	3114287	PALTTAA2_CE	DF0001519.1	+
III	3114347	3114524	PALTTAA2_CE	DF0001519.1	+
III	3115702	3115884	PALTTAA2_CE	DF0001519.1	+
III	3115912	3116036	PALTTAA2_CE	DF0001519.1	+
III	3120365	3120402	CERP16	DF0001396.1	+
III	3121939	3122109	PAL5A_CE	DF0001450.1	+
III	3126936	3127199	PALTTTAAA2	DF0001466.1	+
III	3127197	3127297	CELE2	DF0001352.1	+
III	3127499	3127668	CERP2	DF0001513.1	+
III	3128168	3128487	PALTA5_CE	DF0001463.1	+
III	3129558	3129673	DNA-3-1_CE	DF0001400.1	+
III	3130632	3130788	PALTTAA2_CE	DF0001519.1	+
III	3132085	3132352	PALTA5_CE	DF0001463.1	+
III	3134260	3134421	PALTTAA2_CE	DF0001519.1	+
III	3135896	3136004	Tc1A	DF0001476.1	+
III	3136374	3136654	PALTA5_CE	DF0001463.1	+
III	3137373	3137477	PALTTAA2_CE	DF0001519.1	+
III	3137803	3137980	PALTTAA2_CE	DF0001519.1	+
III	3138668	3138982	PALTA5_CE	DF0001463.1	+
III	3139498	3139546	PALTA5_CE	DF0001463.1	+
III	3139683	3139767	Tc1A	DF0001476.1	+
III	3139710	3139839	PALTA5_CE	DF0001463.1	+
III	3139711	3140031	LONGPAL3	DF0001426.1	+
III	3140097	3140175	Tc1A	DF0001476.1	+
III	3141243	3141417	CeRep4	DF0001386.1	+
III	3141435	3141567	CeRep4	DF0001386.1	+
III	3142468	3142534	PALTTAA2_CE	DF0001519.1	+
III	3144022	3144179	PALTA5_CE	DF0001463.1	+
III	3145772	3146028	LONGPAL1	DF0001424.1	+
III	3146588	3146882	PALTA5_CE	DF0001463.1	+
III	3147135	3147384	PALTA5_CE	DF0001463.1	+
III	3148815	3148877	CELE14B	DF0001351.1	+
III	3149402	3149527	TIR9TA1C_CE	DF0001488.1	+
III	3154685	3154746	PALTTAA2_CE	DF0001519.1	+
III	3155427	3155606	PALTTAA2_CE	DF0001519.1	+
III	3156222	3156346	PALTA5_CE	DF0001463.1	+
III	3156372	3156625	PALTA2_CE	DF0001461.1	+
III	3156375	3156512	PALTA5_CE	DF0001463.1	+
III	3156558	3156679	PALTA5_CE	DF0001463.1	+
III	3156701	3156782	PALTA5_CE	DF0001463.1	+
III	3158120	3158191	PALTA5_CE	DF0001463.1	+
III	3158633	3158661	PALTTAA2_CE	DF0001519.1	+
III	3158943	3159028	PALTTAA2_CE	DF0001519.1	+
III	3159479	3159587	PALTTAA2_CE	DF0001519.1	+
III	3159536	3159710	CeRep4	DF0001386.1	+
III	3159842	3160032	Tc1A	DF0001476.1	+
III	3160193	3160309	PALTTAA2_CE	DF0001519.1	+
III	3161035	3161131	CeRep4	DF0001386.1	+
III	3161347	3161407	CeRep4	DF0001386.1	+
III	3162043	3162168	PALTTAA2_CE	DF0001519.1	+
III	3162399	3162465	PALTTAA2_CE	DF0001519.1	+
III	3162763	3162929	CeRep4	DF0001386.1	+
III	3162934	3163106	CeRep4	DF0001386.1	+
III	3163114	3163296	CeRep4	DF0001386.1	+
III	3163304	3163491	CeRep4	DF0001386.1	+
III	3163801	3163987	CELE14B	DF0001351.1	+
III	3164187	3164266	PALTTAA2_CE	DF0001519.1	+
III	3164247	3164344	CeRep4	DF0001386.1	+
III	3164798	3165010	PALTA5_CE	DF0001463.1	+
III	3164934	3165082	CELE11	DF0001493.1	+
III	3165113	3165386	PALTA5_CE	DF0001463.1	+
III	3165864	3166149	PALTA5_CE	DF0001463.1	+
III	3166438	3166564	CeRep4	DF0001386.1	+
III	3166668	3166737	CeRep4	DF0001386.1	+
III	3168818	3169186	DNA-3-1_CE	DF0001400.1	+
III	3169174	3169296	LONGPAL1	DF0001424.1	+
III	3170046	3170240	DNA-3-1_CE	DF0001400.1	+
III	3170104	3170240	CELE11	DF0001493.1	+
III	3170282	3170442	CELE11	DF0001493.1	+
III	3171552	3171700	CERP2	DF0001513.1	+
III	3173873	3174961	HelitronY1A_CE	DF0001408.1	+
III	3175179	3175339	PALTTTAAA3	DF0004131.1	+
III	3175299	3175784	Helitron1_CE	DF0001406.1	+
III	3180101	3180436	CER1	DF0001369.1	+
III	3180310	3180477	RC35	DF0001468.1	+
III	3181397	3182144	LONGPAL2	DF0001425.1	+
III	3185741	3185810	CER10-I_CE	DF0001361.1	+
III	3186988	3187128	CeRep3	DF0001385.1	+
III	3187697	3187871	CeRep3	DF0001385.1	+
III	3187985	3188165	CeRep3	DF0001385.1	+
III	3188279	3188419	CeRep3	DF0001385.1	+
III	3188662	3188745	CeRep5	DF0001395.1	+
III	3188759	3189063	TC4	DF0001479.1	+
III	3191659	3191750	CER10-I_CE	DF0001361.1	+
III	3193701	3193768	TC5B	DF0001481.1	+
III	3193744	3194262	TC4	DF0001479.1	+
III	3195886	3196128	PALTA5_CE	DF0001463.1	+
III	3196450	3196796	PALTA5_CE	DF0001463.1	+
III	3197500	3197838	PALTA5_CE	DF0001463.1	+
III	3197967	3198273	PALTA5_CE	DF0001463.1	+
III	3198369	3199003	TC4	DF0001479.1	+
III	3199625	3199814	CeRep4	DF0001386.1	+
III	3199866	3199983	PALTTAA2_CE	DF0001519.1	+
III	3200266	3200537	CeRep5	DF0001395.1	+
III	3200408	3200522	PALTTAA2_CE	DF0001519.1	+
III	3201222	3201335	CeRep4	DF0001386.1	+
III	3201438	3201536	PALTTAA2_CE	DF0001519.1	+
III	3202366	3202478	PALTTAA2_CE	DF0001519.1	+
III	3202672	3202788	PALTTAA2_CE	DF0001519.1	+
III	3203505	3203693	PALTA1_CE	DF0001460.1	+
III	3204359	3204529	PALTTAA2_CE	DF0001519.1	+
III	3205963	3206136	PALTTAA2_CE	DF0001519.1	+
III	3206266	3206436	PALTTAA2_CE	DF0001519.1	+
III	3207318	3207676	PALTA5_CE	DF0001463.1	+
III	3207943	3208043	CeRep4	DF0001386.1	+
III	3208334	3208495	CeRep4	DF0001386.1	+
III	3208666	3208740	PALTTAA2_CE	DF0001519.1	+
III	3209650	3209847	CeRep4	DF0001386.1	+
III	3210143	3210372	CeRep5	DF0001395.1	+
III	3210425	3210531	CeRep5	DF0001395.1	+
III	3212495	3212747	CeRep5	DF0001395.1	+
III	3213323	3213601	CeRep5	DF0001395.1	+
III	3214667	3214712	CeRep5	DF0001395.1	+
III	3214700	3214763	PALTTAA2_CE	DF0001519.1	+
III	3214896	3215011	PALTTAA2_CE	DF0001519.1	+
III	3215056	3215587	Helitron1_CE	DF0001406.1	+
III	3215385	3215539	CeRep4	DF0001386.1	+
III	3216159	3216265	NDNAX1_CE	DF0001441.1	+
III	3216354	3216539	CeRep4	DF0001386.1	+
III	3216578	3216739	PALTTAA2_CE	DF0001519.1	+
III	3216960	3217000	PALTTAA2_CE	DF0001519.1	+
III	3218450	3218983	Helitron1_CE	DF0001406.1	+
III	3218907	3218963	PALTTAA2_CE	DF0001519.1	+
III	3220470	3220539	PALTA5_CE	DF0001463.1	+
III	3220768	3221118	PALTA5_CE	DF0001463.1	+
III	3221846	3221942	PALTTAA2_CE	DF0001519.1	+
III	3223429	3223534	CeRep5	DF0001395.1	+
III	3223602	3223750	CeRep5	DF0001395.1	+
III	3223788	3223974	CELE14B	DF0001351.1	+
III	3225947	3226119	CERP1	DF0001512.1	+
III	3226882	3226948	IR3_CE	DF0001414.1	+
III	3227407	3227677	HelitronY1A_CE	DF0001408.1	+
III	3227408	3227827	Helitron1_CE	DF0001406.1	+
III	3228963	3229155	RCC9	DF0001471.1	+
III	3233208	3233515	PALTA5_CE	DF0001463.1	+
III	3235204	3235387	CeRep4	DF0001386.1	+
III	3235520	3235579	PALTTAA2_CE	DF0001519.1	+
III	3236200	3236370	CeRep4	DF0001386.1	+
III	3236488	3236535	PALTTAA2_CE	DF0001519.1	+
III	3236645	3236747	PALTTAA2_CE	DF0001519.1	+
III	3237451	3237766	PALTA5_CE	DF0001463.1	+
III	3237644	3237842	LONGPAL1	DF0001424.1	+
III	3237722	3237825	Tc1A	DF0001476.1	+
III	3238200	3238332	CeRep4	DF0001386.1	+
III	3238405	3238570	PALTTAA2_CE	DF0001519.1	+
III	3238493	3239949	HelitronY1A_CE	DF0001408.1	+
III	3240579	3240756	LR9A	DF0001427.1	+
III	3240630	3241001	PALTTTAAA2	DF0001466.1	+
III	3242059	3242388	CER1	DF0001369.1	+
III	3242161	3243690	HelitronY1A_CE	DF0001408.1	+
III	3242826	3244059	HelitronY1A_CE	DF0001408.1	+
III	3244451	3245917	HelitronY1A_CE	DF0001408.1	+
III	3247159	3248048	HelitronY1A_CE	DF0001408.1	+
III	3247610	3248323	Helitron1_CE	DF0001406.1	+
III	3248650	3248786	PALTTTAAA1	DF0001465.1	+
III	3249592	3250291	Helitron1_CE	DF0001406.1	+
III	3250286	3250586	CELE46B	DF0001355.1	+
III	3251226	3251444	PALTA5_CE	DF0001463.1	+
III	3253471	3253727	PALTA5_CE	DF0001463.1	+
III	3254110	3254347	LONGPAL1	DF0001424.1	+
III	3255104	3255372	PALTA5_CE	DF0001463.1	+
III	3255841	3255943	PALTA5_CE	DF0001463.1	+
III	3256333	3256527	PALTA5_CE	DF0001463.1	+
III	3256531	3256572	PALTA5_CE	DF0001463.1	+
III	3257078	3257587	HelitronY1A_CE	DF0001408.1	+
III	3257231	3257800	HelitronY1_CE	DF0001409.1	+
III	3257875	3258011	CELE14B	DF0001351.1	+
III	3258873	3259025	LR9A	DF0001427.1	+
III	3259798	3260706	CERP4	DF0001398.1	+
III	3262344	3262424	Mariner2_CE	DF0001516.1	+
III	3264548	3264601	NPALTA1_CE	DF0001447.1	+
III	3264932	3265197	CERP4	DF0001398.1	+
III	3267357	3267489	CELE11	DF0001493.1	+
III	3267521	3267680	CELE11	DF0001493.1	+
III	3269494	3271086	HelitronY1_CE	DF0001409.1	+
III	3270828	3271324	Helitron1_CE	DF0001406.1	+
III	3270959	3271150	MINISAT1_CE	DF0001517.1	+
III	3271011	3271208	MINISAT1_CE	DF0001517.1	+
III	3271065	3271345	CERP3	DF0001397.1	+
III	3271972	3272029	PALTA5_CE	DF0001463.1	+
III	3272212	3272384	NPALTA1_CE	DF0001447.1	+
III	3272392	3272627	TIR9TA1C_CE	DF0001488.1	+
III	3276148	3277784	Tc3	DF0004136.1	+
III	3277983	3278171	CELE14B	DF0001351.1	+
III	3279772	3279870	CELE14B	DF0001351.1	+
III	3280842	3280889	CELE14B	DF0001351.1	+
III	3282215	3282527	PALTTTAAA2	DF0001466.1	+
III	3283478	3283644	CeRep4	DF0001386.1	+
III	3283702	3283843	PALTTAA2_CE	DF0001519.1	+
III	3284784	3284854	PALTTAA2_CE	DF0001519.1	+
III	3285626	3285833	LONGPAL1	DF0001424.1	+
III	3285817	3285909	Tc1A	DF0001476.1	+
III	3286240	3286272	PALTTAA2_CE	DF0001519.1	+
III	3286372	3286601	CeRep4	DF0001386.1	+
III	3287008	3287207	CeRep4	DF0001386.1	+
III	3287775	3287852	PALTTAA2_CE	DF0001519.1	+
III	3288684	3288892	TC4	DF0001479.1	+
III	3289198	3291396	HelitronY1A_CE	DF0001408.1	+
III	3289709	3289898	PALTTAA2_CE	DF0001519.1	+
III	3291570	3291695	PALTTAA2_CE	DF0001519.1	+
III	3291711	3291904	PALTTAA2_CE	DF0001519.1	+
III	3292561	3292827	CeRep5	DF0001395.1	+
III	3292844	3293116	CeRep5	DF0001395.1	+
III	3293124	3293415	CeRep5	DF0001395.1	+
III	3294416	3294691	CERP2	DF0001513.1	+
III	3294510	3294721	CELE46B	DF0001355.1	+
III	3296651	3297835	HelitronY1A_CE	DF0001408.1	+
III	3297331	3298053	Helitron1_CE	DF0001406.1	+
III	3301158	3302480	HelitronY1A_CE	DF0001408.1	+
III	3302373	3302612	CeRep5	DF0001395.1	+
III	3303608	3303799	CeRep4	DF0001386.1	+
III	3303803	3303997	CeRep4	DF0001386.1	+
III	3304980	3305170	CeRep4	DF0001386.1	+
III	3305179	3305335	CeRep4	DF0001386.1	+
III	3305358	3305544	CeRep4	DF0001386.1	+
III	3305550	3305708	CeRep4	DF0001386.1	+
III	3306711	3306952	CeRep5	DF0001395.1	+
III	3306794	3307432	Helitron1_CE	DF0001406.1	+
III	3307032	3307254	CeRep5	DF0001395.1	+
III	3307276	3307420	CeRep5	DF0001395.1	+
III	3307788	3307978	CeRep4	DF0001386.1	+
III	3307980	3308147	CeRep4	DF0001386.1	+
III	3308149	3308322	CeRep4	DF0001386.1	+
III	3308328	3308506	CeRep4	DF0001386.1	+
III	3308511	3308693	CeRep4	DF0001386.1	+
III	3310614	3310997	CELE46B	DF0001355.1	+
III	3311042	3311113	PALTTAA2_CE	DF0001519.1	+
III	3311825	3313475	HelitronY1_CE	DF0001409.1	+
III	3312856	3314206	HelitronY1A_CE	DF0001408.1	+
III	3314804	3315954	HelitronY1A_CE	DF0001408.1	+
III	3316612	3317292	HelitronY1A_CE	DF0001408.1	+
III	3319557	3320828	HelitronY1A_CE	DF0001408.1	+
III	3320349	3321070	Helitron1_CE	DF0001406.1	+
III	3321262	3322335	HelitronY1A_CE	DF0001408.1	+
III	3321962	3322680	Helitron1_CE	DF0001406.1	+
III	3322578	3323166	Helitron1_CE	DF0001406.1	+
III	3322647	3322897	CELE4	DF0001356.1	+
III	3323791	3324660	HelitronY1A_CE	DF0001408.1	+
III	3330225	3331439	HelitronY1A_CE	DF0001408.1	+
III	3331762	3332437	HelitronY1A_CE	DF0001408.1	+
III	3334340	3334438	CeRep55	DF0001390.1	+
III	3334415	3334513	CeRep55	DF0001390.1	+
III	3334440	3334538	CeRep55	DF0001390.1	+
III	3334515	3334613	CeRep55	DF0001390.1	+
III	3334540	3334638	CeRep55	DF0001390.1	+
III	3334590	3334688	CeRep55	DF0001390.1	+
III	3334615	3334713	CeRep55	DF0001390.1	+
III	3334690	3334788	CeRep55	DF0001390.1	+
III	3334715	3334813	CeRep55	DF0001390.1	+
III	3334740	3334838	CeRep55	DF0001390.1	+
III	3334790	3334888	CeRep55	DF0001390.1	+
III	3334815	3334913	CeRep55	DF0001390.1	+
III	3334865	3334963	CeRep55	DF0001390.1	+
III	3334890	3334988	CeRep55	DF0001390.1	+
III	3334915	3335013	CeRep55	DF0001390.1	+
III	3334940	3335038	CeRep55	DF0001390.1	+
III	3334965	3335063	CeRep55	DF0001390.1	+
III	3334990	3335088	CeRep55	DF0001390.1	+
III	3335040	3335138	CeRep55	DF0001390.1	+
III	3335065	3335163	CeRep55	DF0001390.1	+
III	3335090	3335188	CeRep55	DF0001390.1	+
III	3335115	3335213	CeRep55	DF0001390.1	+
III	3335140	3335238	CeRep55	DF0001390.1	+
III	3335190	3335288	CeRep55	DF0001390.1	+
III	3335215	3335313	CeRep55	DF0001390.1	+
III	3335240	3335338	CeRep55	DF0001390.1	+
III	3335290	3335388	CeRep55	DF0001390.1	+
III	3335315	3335413	CeRep55	DF0001390.1	+
III	3335340	3335438	CeRep55	DF0001390.1	+
III	3335390	3335488	CeRep55	DF0001390.1	+
III	3335415	3335513	CeRep55	DF0001390.1	+
III	3335440	3335538	CeRep55	DF0001390.1	+
III	3335490	3335588	CeRep55	DF0001390.1	+
III	3335540	3335638	CeRep55	DF0001390.1	+
III	3335590	3335688	CeRep55	DF0001390.1	+
III	3335640	3335738	CeRep55	DF0001390.1	+
III	3335690	3335788	CeRep55	DF0001390.1	+
III	3335740	3335838	CeRep55	DF0001390.1	+
III	3335790	3335888	CeRep55	DF0001390.1	+
III	3335815	3335913	CeRep55	DF0001390.1	+
III	3335840	3335938	CeRep55	DF0001390.1	+
III	3335890	3335988	CeRep55	DF0001390.1	+
III	3335915	3336013	CeRep55	DF0001390.1	+
III	3335965	3336063	CeRep55	DF0001390.1	+
III	3336015	3336113	CeRep55	DF0001390.1	+
III	3336065	3336163	CeRep55	DF0001390.1	+
III	3336115	3336213	CeRep55	DF0001390.1	+
III	3336165	3336263	CeRep55	DF0001390.1	+
III	3336215	3336313	CeRep55	DF0001390.1	+
III	3336265	3336363	CeRep55	DF0001390.1	+
III	3336315	3336413	CeRep55	DF0001390.1	+
III	3336340	3336438	CeRep55	DF0001390.1	+
III	3336365	3336463	CeRep55	DF0001390.1	+
III	3336390	3336488	CeRep55	DF0001390.1	+
III	3336415	3336513	CeRep55	DF0001390.1	+
III	3336440	3336538	CeRep55	DF0001390.1	+
III	3336465	3336563	CeRep55	DF0001390.1	+
III	3336515	3336613	CeRep55	DF0001390.1	+
III	3336540	3336638	CeRep55	DF0001390.1	+
III	3336565	3336663	CeRep55	DF0001390.1	+
III	3336615	3336713	CeRep55	DF0001390.1	+
III	3336640	3336738	CeRep55	DF0001390.1	+
III	3336665	3336763	CeRep55	DF0001390.1	+
III	3336715	3336813	CeRep55	DF0001390.1	+
III	3336740	3336838	CeRep55	DF0001390.1	+
III	3336765	3336863	CeRep55	DF0001390.1	+
III	3336815	3336913	CeRep55	DF0001390.1	+
III	3336840	3336938	CeRep55	DF0001390.1	+
III	3336915	3337013	CeRep55	DF0001390.1	+
III	3337015	3337095	CeRep55	DF0001390.1	+
III	3337093	3337137	PAL8C_2	DF0001454.1	+
III	3337214	3337631	Helitron1_CE	DF0001406.1	+
III	3338657	3338781	PALTA5_CE	DF0001463.1	+
III	3340486	3340589	CELE11	DF0001493.1	+
III	3340607	3340758	CELE11	DF0001493.1	+
III	3342541	3342657	CELE11	DF0001493.1	+
III	3344501	3344612	CELE11	DF0001493.1	+
III	3347571	3347862	PALTA5_CE	DF0001463.1	+
III	3349558	3349661	CELE11	DF0001493.1	+
III	3349715	3349870	CELE11	DF0001493.1	+
III	3354176	3354297	CELE11	DF0001493.1	+
III	3354328	3354501	CELE11	DF0001493.1	+
III	3354586	3354695	CELE11	DF0001493.1	+
III	3354741	3354884	CELE11	DF0001493.1	+
III	3358844	3359168	Helitron1_CE	DF0001406.1	+
III	3359796	3360552	Helitron1_CE	DF0001406.1	+
III	3363508	3363577	Tc1A	DF0001476.1	+
III	3369724	3369871	CELE11	DF0001493.1	+
III	3371683	3372077	Helitron1_CE	DF0001406.1	+
III	3371865	3372072	HelitronY1A_CE	DF0001408.1	+
III	3373822	3373961	NDNAX1_CE	DF0001441.1	+
III	3374851	3375302	Tc1A	DF0001476.1	+
III	3376979	3377156	RC35	DF0001468.1	+
III	3377957	3377984	Tc1A	DF0001476.1	+
III	3378323	3378367	Tc1A	DF0001476.1	+
III	3378356	3378402	Tc1A	DF0001476.1	+
III	3379474	3379689	DNA-3-1_CE	DF0001400.1	+
III	3382556	3382577	CeRep52	DF0001387.1	+
III	3382923	3382988	CELE11	DF0001493.1	+
III	3383265	3383286	CeRep52	DF0001387.1	+
III	3384780	3385032	LR9A	DF0001427.1	+
III	3385044	3385710	NDNAX2_CE	DF0001442.1	+
III	3385712	3386377	NDNAX2_CE	DF0001442.1	+
III	3386276	3386943	NDNAX2_CE	DF0001442.1	+
III	3387822	3387981	Tc1A	DF0001476.1	+
III	3388217	3388352	Tc1A	DF0001476.1	+
III	3388396	3388546	Tc1A	DF0001476.1	+
III	3388898	3388981	CELE14B	DF0001351.1	+
III	3389541	3389603	CELE45	DF0001353.1	+
III	3391293	3391623	CELE2	DF0001352.1	+
III	3392255	3392325	LR9A	DF0001427.1	+
III	3394492	3394702	CERP16	DF0001396.1	+
III	3394641	3395163	CERP3	DF0001397.1	+
III	3396366	3396484	PALTTTAAA3	DF0004131.1	+
III	3397960	3398282	PALTTTAAA2	DF0001466.1	+
III	3401459	3401548	CELE7	DF0001357.1	+
III	3405988	3406123	PALTTAA3_CE	DF0004133.1	+
III	3411902	3412133	LR9A	DF0001427.1	+
III	3412230	3412879	PALTTTAAA3	DF0004131.1	+
III	3412992	3413487	PALTTTAAA3	DF0004131.1	+
III	3413550	3413688	PAL3A_CE	DF0001449.1	+
III	3415021	3415117	LR9A	DF0001427.1	+
III	3415046	3415301	CELE7	DF0001357.1	+
III	3415106	3415282	LR9A	DF0001427.1	+
III	3421322	3421539	CELE46B	DF0001355.1	+
III	3423554	3423683	RC35	DF0001468.1	+
III	3423644	3423889	RC35	DF0001468.1	+
III	3424246	3424969	Helitron1_CE	DF0001406.1	+
III	3424315	3424556	CELE46B	DF0001355.1	+
III	3428675	3429038	CELE1	DF0004107.1	+
III	3431824	3431954	PALTA5_CE	DF0001463.1	+
III	3431824	3431998	PALTA2_CE	DF0001461.1	+
III	3437631	3437701	CeRep5	DF0001395.1	+
III	3438258	3438335	CeRep52	DF0001387.1	+
III	3439592	3439702	CeRep52	DF0001387.1	+
III	3444805	3444860	HelitronY3_CE	DF0001411.1	+
III	3444947	3445072	RC35S	DF0001469.1	+
III	3445100	3445992	Helitron2_CE	DF0001407.1	+
III	3446003	3446232	HelitronY4_CE	DF0001412.1	+
III	3446192	3446405	HelitronY4_CE	DF0001412.1	+
III	3446366	3446589	HelitronY4_CE	DF0001412.1	+
III	3446507	3446656	HelitronY1A_CE	DF0001408.1	+
III	3446577	3446819	HelitronY4_CE	DF0001412.1	+
III	3447013	3447123	HelitronY1A_CE	DF0001408.1	+
III	3451396	3451627	CELE42	DF0001494.1	+
III	3452359	3452459	RC35	DF0001468.1	+
III	3456240	3456351	Chapaev-2_CE	DF0001514.1	+
III	3456386	3456443	CER16-1-LTR_CE	DF0001504.1	+
III	3459161	3459440	PALTTTAAA1	DF0001465.1	+
III	3459281	3459455	CELE46B	DF0001355.1	+
III	3459973	3460252	CELE46B	DF0001355.1	+
III	3460249	3460402	PALTTTAAA3	DF0004131.1	+
III	3462170	3462274	PALTTAA1_CE	DF0001464.1	+
III	3462490	3462680	PALTTTAAA3	DF0004131.1	+
III	3463152	3464498	HelitronY1A_CE	DF0001408.1	+
III	3467308	3467447	CEMUDR1	DF0001359.1	+
III	3467527	3467916	PALTTTAAA1	DF0001465.1	+
III	3468192	3468345	PALTA4_CE	DF0001518.1	+
III	3468744	3468897	CELE4	DF0001356.1	+
III	3468855	3468985	CELE2	DF0001352.1	+
III	3470141	3470465	CELE2	DF0001352.1	+
III	3472231	3472263	PALTA4_CE	DF0001518.1	+
III	3472960	3473041	CELE14B	DF0001351.1	+
III	3473976	3474135	CELE14B	DF0001351.1	+
III	3474650	3474816	CELE14A	DF0001350.1	+
III	3478509	3478530	CeRep52	DF0001387.1	+
III	3483228	3483295	IR3_CE	DF0001414.1	+
III	3486910	3487041	CELE14B	DF0001351.1	+
III	3488461	3488742	CER1	DF0001369.1	+
III	3488588	3488860	PALTTTAAA2	DF0001466.1	+
III	3489880	3489984	HAT4_CE	DF0001404.1	+
III	3491193	3491336	CeRep5	DF0001395.1	+
III	3493871	3494196	CELE2	DF0001352.1	+
III	3497325	3497650	CELE46A	DF0001354.1	+
III	3497625	3497768	CeRep4	DF0001386.1	+
III	3497708	3497816	IR3_CE	DF0001414.1	+
III	3497868	3498104	PALTTAA3_CE	DF0004133.1	+
III	3498762	3498833	PALTTAA3_CE	DF0004133.1	+
III	3498768	3498856	IR3_CE	DF0001414.1	+
III	3500295	3500426	CELE4	DF0001356.1	+
III	3506507	3506702	CER1	DF0001369.1	+
III	3508507	3508741	PALTTTAAA2	DF0001466.1	+
III	3511678	3511932	CELE2	DF0001352.1	+
III	3513325	3513364	TIR9TA1B_CE	DF0001487.1	+
III	3516827	3516987	CELE11	DF0001493.1	+
III	3517106	3517264	LONGPAL3	DF0001426.1	+
III	3517106	3517371	CEMUDR2	DF0001360.1	+
III	3517263	3517516	LONGPAL2	DF0001425.1	+
III	3518249	3518536	LONGPAL2	DF0001425.1	+
III	3522777	3522930	IR4	DF0001415.1	+
III	3524158	3524357	Tc1A	DF0001476.1	+
III	3525884	3526064	PALTTAA3_CE	DF0004133.1	+
III	3530139	3530344	CELE46A	DF0001354.1	+
III	3530342	3530464	PALTTTAAA2	DF0001466.1	+
III	3532444	3533066	Helitron1_CE	DF0001406.1	+
III	3532604	3532710	CERP16	DF0001396.1	+
III	3532637	3532882	CERP3	DF0001397.1	+
III	3532766	3532941	MINISAT1_CE	DF0001517.1	+
III	3532794	3533010	MINISAT1_CE	DF0001517.1	+
III	3533380	3533664	CELE46B	DF0001355.1	+
III	3534022	3534287	CELE2	DF0001352.1	+
III	3536545	3536727	CELE46B	DF0001355.1	+
III	3536894	3537030	CELE4	DF0001356.1	+
III	3538793	3539124	CELE4	DF0001356.1	+
III	3541161	3541329	CELE2	DF0001352.1	+
III	3542611	3542765	MINISAT1_CE	DF0001517.1	+
III	3542613	3542871	CER15-1-I_CE	DF0001364.1	+
III	3542631	3542989	Helitron1_CE	DF0001406.1	+
III	3542681	3542882	CERP3	DF0001397.1	+
III	3543414	3543513	CELE46A	DF0001354.1	+
III	3543568	3544074	Helitron1_CE	DF0001406.1	+
III	3543893	3545144	Mariner3_CE	DF0001435.1	+
III	3547171	3547308	CERP3	DF0001397.1	+
III	3548701	3548777	TIR9TA1B_CE	DF0001487.1	+
III	3554090	3554158	LR9A	DF0001427.1	+
III	3554318	3554408	LR9A	DF0001427.1	+
III	3555966	3556147	PALTTAA3_CE	DF0004133.1	+
III	3557322	3557497	LR9A	DF0001427.1	+
III	3558285	3558371	NTC2A	DF0001448.1	+
III	3563879	3563911	TIR9TA1B_CE	DF0001487.1	+
III	3567559	3567697	CELE11	DF0001493.1	+
III	3570499	3570590	CELE14B	DF0001351.1	+
III	3571169	3571284	CELE14A	DF0001350.1	+
III	3571948	3572255	CELE7	DF0001357.1	+
III	3575190	3575391	CELE7	DF0001357.1	+
III	3582001	3582324	CERP3	DF0001397.1	+
III	3582557	3582773	HAT2_CE	DF0001402.1	+
III	3582617	3582933	CERP3	DF0001397.1	+
III	3586814	3587236	PALTTTAAA2	DF0001466.1	+
III	3588011	3588153	HAT1_CE	DF0001401.1	+
III	3591573	3591595	CeRep52	DF0001387.1	+
III	3595357	3595598	CELE7	DF0001357.1	+
III	3598395	3598536	CELE11	DF0001493.1	+
III	3600268	3600351	LR9A	DF0001427.1	+
III	3600499	3600651	LR9A	DF0001427.1	+
III	3603366	3603440	CELE11	DF0001493.1	+
III	3605032	3605181	CELE11	DF0001493.1	+
III	3606169	3606369	CELE2	DF0001352.1	+
III	3609299	3609451	CERP1	DF0001512.1	+
III	3610471	3610511	CeRep52	DF0001387.1	+
III	3612517	3612789	HAT3_CE	DF0001403.1	+
III	3613103	3613212	CEMUDR1	DF0001359.1	+
III	3614639	3614756	CELE46A	DF0001354.1	+
III	3614757	3614912	CELE46A	DF0001354.1	+
III	3614954	3615071	PALTTTAAA2	DF0001466.1	+
III	3617362	3617656	CELE1	DF0004107.1	+
III	3619070	3619307	CERP3	DF0001397.1	+
III	3619399	3619581	CELE7	DF0001357.1	+
III	3624396	3624503	CELE14B	DF0001351.1	+
III	3625000	3625395	CERP3	DF0001397.1	+
III	3625014	3625616	HelitronY1A_CE	DF0001408.1	+
III	3625173	3625524	CER15-1-I_CE	DF0001364.1	+
III	3625264	3625486	MINISAT1_CE	DF0001517.1	+
III	3626362	3627314	Helitron1_CE	DF0001406.1	+
III	3627695	3627873	PALTTAA3_CE	DF0004133.1	+
III	3628120	3628214	PALTTAA3_CE	DF0004133.1	+
III	3629164	3629284	PALTTAA3_CE	DF0004133.1	+
III	3632164	3632230	LR9A	DF0001427.1	+
III	3632796	3633767	HelitronY1A_CE	DF0001408.1	+
III	3636454	3636581	PALTTTAAA2	DF0001466.1	+
III	3636677	3636855	CER1	DF0001369.1	+
III	3637990	3638344	CELE2	DF0001352.1	+
III	3640602	3641023	PALTTTAAA2	DF0001466.1	+
III	3641796	3641971	PALTTTAAA2	DF0001466.1	+
III	3646390	3646519	PALTA5_CE	DF0001463.1	+
III	3648030	3648459	CELE4	DF0001356.1	+
III	3649192	3649224	PALTTAA2_CE	DF0001519.1	+
III	3653515	3653737	CELE4	DF0001356.1	+
III	3653719	3653996	CELE4	DF0001356.1	+
III	3656029	3656263	CELE1	DF0004107.1	+
III	3660374	3661954	HelitronY1_CE	DF0001409.1	+
III	3661386	3661724	CERP3	DF0001397.1	+
III	3662376	3662531	LR9A	DF0001427.1	+
III	3663024	3663329	CELE7	DF0001357.1	+
III	3666290	3666391	Tc1A	DF0001476.1	+
III	3668017	3668255	CELE2	DF0001352.1	+
III	3669053	3669204	CeRep4	DF0001386.1	+
III	3669216	3669357	CeRep4	DF0001386.1	+
III	3672851	3673048	IR4	DF0001415.1	+
III	3674004	3674042	CeRep52	DF0001387.1	+
III	3674509	3675213	Helitron1_CE	DF0001406.1	+
III	3674784	3675458	HelitronY1A_CE	DF0001408.1	+
III	3676148	3676227	CELE11	DF0001493.1	+
III	3676242	3676425	CELE11	DF0001493.1	+
III	3677199	3677216	CeRep52	DF0001387.1	+
III	3680859	3680929	CeRep52	DF0001387.1	+
III	3685925	3686234	DNA-3-1_CE	DF0001400.1	+
III	3686646	3686795	PAL3A_CE	DF0001449.1	+
III	3690633	3690662	CeRep52	DF0001387.1	+
III	3692117	3692272	RC35	DF0001468.1	+
III	3693074	3693502	CELETC2	DF0001358.1	+
III	3694076	3694408	CELE2	DF0001352.1	+
III	3695119	3695305	CELE4	DF0001356.1	+
III	3695286	3695472	CELE4	DF0001356.1	+
III	3698347	3698418	PALTTAA2_CE	DF0001519.1	+
III	3706991	3707294	CELE4	DF0001356.1	+
III	3711692	3711826	NPALTA1_CE	DF0001447.1	+
III	3711837	3712021	CELE14B	DF0001351.1	+
III	3727269	3727442	CELE2	DF0001352.1	+
III	3729995	3730082	CELE7	DF0001357.1	+
III	3731539	3731686	CELE7	DF0001357.1	+
III	3732427	3732525	CELE46A	DF0001354.1	+
III	3732522	3732818	CELE2	DF0001352.1	+
III	3733700	3733987	CELE2	DF0001352.1	+
III	3735693	3735790	CERP2	DF0001513.1	+
III	3738420	3738691	HAT3_CE	DF0001403.1	+
III	3740077	3740204	CeRep52	DF0001387.1	+
III	3740136	3740262	CeRep52	DF0001387.1	+
III	3740275	3740512	NPAL5A_CE	DF0001446.1	+
III	3740519	3740631	CeRep52	DF0001387.1	+
III	3741349	3741444	CELE11	DF0001493.1	+
III	3741510	3741616	IR3_CE	DF0001414.1	+
III	3741770	3741948	CELE11	DF0001493.1	+
III	3742500	3742524	PALTTAA2_CE	DF0001519.1	+
III	3743972	3744136	TIR9TA1C_CE	DF0001488.1	+
III	3744644	3744757	CELE7	DF0001357.1	+
III	3746897	3746982	CeRep52	DF0001387.1	+
III	3746920	3747030	CeRep52	DF0001387.1	+
III	3746984	3747094	CeRep52	DF0001387.1	+
III	3747720	3747861	PALTA3_CE	DF0001462.1	+
III	3752981	3753226	CELE7	DF0001357.1	+
III	3758702	3758922	HAT2_CE	DF0001402.1	+
III	3758926	3759132	HAT2_CE	DF0001402.1	+
III	3759858	3759909	CeRep52	DF0001387.1	+
III	3759995	3760102	CeRep52	DF0001387.1	+
III	3762165	3762219	TIR9TA1_CE	DF0001489.1	+
III	3762258	3762320	CeRep52	DF0001387.1	+
III	3766349	3766591	CELE7	DF0001357.1	+
III	3771061	3771154	MSAT1_CE	DF0001440.1	+
III	3772889	3772915	CeRep52	DF0001387.1	+
III	3773665	3773822	CELE11	DF0001493.1	+
III	3777067	3777228	PALTTTAAA2	DF0001466.1	+
III	3777266	3777359	PALTTTAAA2	DF0001466.1	+
III	3781663	3781727	PALTA5_CE	DF0001463.1	+
III	3782541	3782697	Tc1A	DF0001476.1	+
III	3790938	3791248	CEMUDR1	DF0001359.1	+
III	3793395	3793464	IR3_CE	DF0001414.1	+
III	3798743	3799139	PALTTTAAA2	DF0001466.1	+
III	3800785	3800989	CERP2	DF0001513.1	+
III	3802371	3802494	CELE1	DF0004107.1	+
III	3821665	3821780	LR9A	DF0001427.1	+
III	3824045	3824141	CeRep52	DF0001387.1	+
III	3834571	3834673	CELE46A	DF0001354.1	+
III	3834773	3834822	CELE2	DF0001352.1	+
III	3839520	3839682	CELE11	DF0001493.1	+
III	3839936	3840221	CELE2	DF0001352.1	+
III	3844663	3844778	PALTTAA3_CE	DF0004133.1	+
III	3851674	3851723	CELE14A	DF0001350.1	+
III	3854973	3855010	PAL5A_CE	DF0001450.1	+
III	3855070	3855529	Chapaev-2_CE	DF0001514.1	+
III	3855529	3855914	Chapaev-2_CE	DF0001514.1	+
III	3856968	3857269	Chapaev-2_CE	DF0001514.1	+
III	3860643	3861194	Helitron1_CE	DF0001406.1	+
III	3860784	3861241	HAT1_CE	DF0001401.1	+
III	3870472	3870576	CELE1	DF0004107.1	+
III	3878468	3878522	CeRep52	DF0001387.1	+
III	3884094	3884122	CeRep52	DF0001387.1	+
III	3884610	3884690	CeRep52	DF0001387.1	+
III	3884655	3884777	CeRep52	DF0001387.1	+
III	3889839	3889943	CeRep52	DF0001387.1	+
III	3894855	3895728	Helitron2_CE	DF0001407.1	+
III	3895087	3896215	Helitron2_CE	DF0001407.1	+
III	3896126	3896285	HelitronY1A_CE	DF0001408.1	+
III	3896263	3896473	HelitronY4_CE	DF0001412.1	+
III	3896555	3897712	HelitronY4_CE	DF0001412.1	+
III	3905445	3905579	CEMUDR1	DF0001359.1	+
III	3906644	3906834	HelitronY3_CE	DF0001411.1	+
III	3906787	3907240	IR3_CE	DF0001414.1	+
III	3907147	3907220	PALTTAA3_CE	DF0004133.1	+
III	3908752	3908846	LONGPAL2	DF0001425.1	+
III	3910764	3910944	PALTTTAAA2	DF0001466.1	+
III	3914661	3914737	CELE2	DF0001352.1	+
III	3915260	3915397	CEMUDR1	DF0001359.1	+
III	3919833	3920048	CELE2	DF0001352.1	+
III	3922676	3922802	CELE11	DF0001493.1	+
III	3925794	3925941	CELE11	DF0001493.1	+
III	3931999	3932597	PAL5A_CE	DF0001450.1	+
III	3932657	3932703	CeRep52	DF0001387.1	+
III	3935334	3935501	CELE11	DF0001493.1	+
III	3935335	3935664	DNA-3-1_CE	DF0001400.1	+
III	3935533	3935670	CELE11	DF0001493.1	+
III	3940621	3940901	CERP4	DF0001398.1	+
III	3941543	3941844	CELE2	DF0001352.1	+
III	3943313	3943494	RC35	DF0001468.1	+
III	3948136	3948439	PALTTTAAA2	DF0001466.1	+
III	3949299	3949575	CELE46A	DF0001354.1	+
III	3950034	3950215	MSAT1_CE	DF0001440.1	+
III	3950218	3950432	MSAT1_CE	DF0001440.1	+
III	3950379	3950521	PALTTAA3_CE	DF0004133.1	+
III	3950436	3950647	MSAT1_CE	DF0001440.1	+
III	3950696	3950812	MSAT1_CE	DF0001440.1	+
III	3951318	3951430	CERP4	DF0001398.1	+
III	3952499	3952619	CELE11	DF0001493.1	+
III	3954124	3954194	PALTTAA3_CE	DF0004133.1	+
III	3955345	3955414	CELE11	DF0001493.1	+
III	3956816	3957011	CELE7	DF0001357.1	+
III	3957596	3957747	CELE11	DF0001493.1	+
III	3958525	3958598	CELE11	DF0001493.1	+
III	3959895	3960040	CELE2	DF0001352.1	+
III	3960600	3960624	CeRep52	DF0001387.1	+
III	3963723	3963876	CELE11	DF0001493.1	+
III	3963965	3964004	TIR9TA1_CE	DF0001489.1	+
III	3971198	3971273	CELE2	DF0001352.1	+
III	3972174	3972256	CELE11	DF0001493.1	+
III	3973816	3974105	DNA-3-1_CE	DF0001400.1	+
III	3975380	3975572	CELE11	DF0001493.1	+
III	3975583	3975763	CELE7	DF0001357.1	+
III	3975829	3975951	CELE11	DF0001493.1	+
III	3977992	3978131	CeRep52	DF0001387.1	+
III	3981822	3981992	CELE11	DF0001493.1	+
III	3986253	3986477	CELE45	DF0001353.1	+
III	3991888	3991912	CeRep52	DF0001387.1	+
III	3998419	3998634	CELE4	DF0001356.1	+
III	3999828	3999895	PALTTTAAA2	DF0001466.1	+
III	4000321	4000523	CELE46B	DF0001355.1	+
III	4001491	4001679	HelitronY3_CE	DF0001411.1	+
III	4001840	4002153	CELE2	DF0001352.1	+
III	4002787	4003044	PALTTAA3_CE	DF0004133.1	+
III	4004936	4005174	CELE2	DF0001352.1	+
III	4010902	4011043	CELE11	DF0001493.1	+
III	4011310	4011488	CELE11	DF0001493.1	+
III	4013730	4013981	CELE2	DF0001352.1	+
III	4014546	4014813	CELE2	DF0001352.1	+
III	4015075	4015362	CELE2	DF0001352.1	+
III	4022060	4022146	PALTTTAAA2	DF0001466.1	+
III	4022731	4023067	CELE2	DF0001352.1	+
III	4024665	4024753	CELE2	DF0001352.1	+
III	4034438	4034583	CELE11	DF0001493.1	+
III	4038204	4038461	CELE46A	DF0001354.1	+
III	4041988	4042042	CELE2	DF0001352.1	+
III	4048188	4048362	CELE2	DF0001352.1	+
III	4048450	4048558	TC5B	DF0001481.1	+
III	4049922	4050447	IR3_CE	DF0001414.1	+
III	4051595	4051752	PAL8C_3	DF0001455.1	+
III	4055150	4055461	CERP2	DF0001513.1	+
III	4055811	4056083	CELE2	DF0001352.1	+
III	4062839	4063049	SINE1_CE	DF0001522.1	+
III	4063353	4063414	MSAT1_CE	DF0001440.1	+
III	4063420	4063565	MSAT1_CE	DF0001440.1	+
III	4064297	4064625	CELE46A	DF0001354.1	+
III	4064883	4065066	CERP2	DF0001513.1	+
III	4067884	4067950	PALTA5_CE	DF0001463.1	+
III	4076827	4076931	CELE11	DF0001493.1	+
III	4077010	4077188	TIR9TA1C_CE	DF0001488.1	+
III	4081949	4082202	Helitron1_CE	DF0001406.1	+
III	4082020	4082196	RC35S	DF0001469.1	+
III	4083151	4083274	TC2	DF0001478.1	+
III	4091209	4091227	CeRep52	DF0001387.1	+
III	4092843	4093069	CELE2	DF0001352.1	+
III	4096625	4096659	CELE1	DF0004107.1	+
III	4098426	4098523	CELE2	DF0001352.1	+
III	4099227	4099397	CELE45	DF0001353.1	+
III	4100855	4100887	CeRep52	DF0001387.1	+
III	4102570	4102732	CELE46A	DF0001354.1	+
III	4103511	4103704	PALTTTAAA2	DF0001466.1	+
III	4105361	4105618	RCC9	DF0001471.1	+
III	4105476	4105708	RCC9	DF0001471.1	+
III	4106725	4106756	CeRep52	DF0001387.1	+
III	4109901	4110023	CeRep52	DF0001387.1	+
III	4109999	4110115	CeRep52	DF0001387.1	+
III	4110429	4110578	RC35	DF0001468.1	+
III	4112985	4113162	NPALTA1_CE	DF0001447.1	+
III	4118654	4118745	NPAL5A_CE	DF0001446.1	+
III	4122573	4122676	RC35	DF0001468.1	+
III	4125466	4125517	IR3_CE	DF0001414.1	+
III	4125535	4125628	IR3_CE	DF0001414.1	+
III	4127792	4127898	HelitronY3_CE	DF0001411.1	+
III	4129264	4129437	CELE11	DF0001493.1	+
III	4130605	4130790	NPAL5A_CE	DF0001446.1	+
III	4132931	4133025	NPAL5A_CE	DF0001446.1	+
III	4133858	4133912	PALTA3_CE	DF0001462.1	+
III	4148363	4148390	CeRep52	DF0001387.1	+
III	4148883	4149129	HelitronY2_CE	DF0001410.1	+
III	4149871	4149987	CELE2	DF0001352.1	+
III	4153520	4153565	NPALTA1_CE	DF0001447.1	+
III	4156682	4156718	CeRep52	DF0001387.1	+
III	4159991	4160256	CELE7	DF0001357.1	+
III	4161396	4161457	NPALTA1_CE	DF0001447.1	+
III	4169446	4169535	CELE2	DF0001352.1	+
III	4180719	4180941	CELE2	DF0001352.1	+
III	4181268	4181354	CELE2	DF0001352.1	+
III	4183024	4183130	PALTTTAAA2	DF0001466.1	+
III	4185799	4186078	CELE7	DF0001357.1	+
III	4196953	4197066	PALTTAA3_CE	DF0004133.1	+
III	4197082	4197163	PALTTAA3_CE	DF0004133.1	+
III	4198335	4198452	CELE4	DF0001356.1	+
III	4210052	4210376	CELE4	DF0001356.1	+
III	4212248	4212331	Tc1A	DF0001476.1	+
III	4213323	4213473	CeRep52	DF0001387.1	+
III	4217648	4218041	PALTTTAAA1	DF0001465.1	+
III	4220489	4220554	PALTTAA3_CE	DF0004133.1	+
III	4222040	4222135	PALTTAA3_CE	DF0004133.1	+
III	4234363	4234530	CELE46A	DF0001354.1	+
III	4236868	4236977	DNA-3-1_CE	DF0001400.1	+
III	4237060	4237371	DNA-3-1_CE	DF0001400.1	+
III	4238288	4238406	CELE46A	DF0001354.1	+
III	4241661	4241822	CERP2	DF0001513.1	+
III	4242133	4242424	CELE2	DF0001352.1	+
III	4247854	4248014	PALTTTAAA2	DF0001466.1	+
III	4248012	4248217	PALTTTAAA3	DF0004131.1	+
III	4250138	4250324	LR9A	DF0001427.1	+
III	4253135	4253257	PALTTAA3_CE	DF0004133.1	+
III	4255043	4255863	LONGPAL2	DF0001425.1	+
III	4256355	4256413	CEMUDR1	DF0001359.1	+
III	4256459	4256527	DNA-3-1_CE	DF0001400.1	+
III	4256563	4256926	LONGPAL3	DF0001426.1	+
III	4261296	4261603	CELE2	DF0001352.1	+
III	4262331	4262427	PALTTTAAA2	DF0001466.1	+
III	4262660	4262782	PALTTAA3_CE	DF0004133.1	+
III	4264231	4264460	CELE46B	DF0001355.1	+
III	4264240	4264396	PALTTTAAA2	DF0001466.1	+
III	4266755	4266864	PALTTTAAA2	DF0001466.1	+
III	4266841	4266888	IR3_CE	DF0001414.1	+
III	4266875	4267037	CELE7	DF0001357.1	+
III	4271417	4271773	CELE7	DF0001357.1	+
III	4275954	4276130	CEMUDR1	DF0001359.1	+
III	4277563	4277662	DNA-3-1_CE	DF0001400.1	+
III	4279568	4279795	CELE11	DF0001493.1	+
III	4279868	4279990	CELE6	DF0001495.1	+
III	4283857	4284067	CELE11	DF0001493.1	+
III	4284090	4284185	PALTTTAAA2	DF0001466.1	+
III	4284281	4284366	CELE12B	DF0001349.1	+
III	4285729	4285779	CELE12B	DF0001349.1	+
III	4292868	4293199	CELE2	DF0001352.1	+
III	4293738	4293815	CELE2	DF0001352.1	+
III	4295972	4296310	CELE2	DF0001352.1	+
III	4297957	4298080	CELE46A	DF0001354.1	+
III	4302458	4302811	CELE2	DF0001352.1	+
III	4311725	4312071	PALTTAA3_CE	DF0004133.1	+
III	4314314	4314448	CELE4	DF0001356.1	+
III	4315128	4315274	CELE7	DF0001357.1	+
III	4320615	4320791	CELE2	DF0001352.1	+
III	4321737	4321822	PALTTAA2_CE	DF0001519.1	+
III	4321906	4322094	CELE2	DF0001352.1	+
III	4323614	4323734	CELE46A	DF0001354.1	+
III	4323760	4323850	CELE11	DF0001493.1	+
III	4323767	4323879	PALTA5_CE	DF0001463.1	+
III	4324017	4324078	CeRep52	DF0001387.1	+
III	4330685	4330884	CELE11	DF0001493.1	+
III	4333689	4334097	PALTTAA3_CE	DF0004133.1	+
III	4338244	4338319	CeRep1A	DF0001384.1	+
III	4339235	4339479	CELE2	DF0001352.1	+
III	4340869	4341221	CELE7	DF0001357.1	+
III	4350411	4350742	CELE1	DF0004107.1	+
III	4358709	4358989	CELE7	DF0001357.1	+
III	4359023	4359208	CELE11	DF0001493.1	+
III	4367604	4367702	CELE6	DF0001495.1	+
III	4375479	4375689	CELE11	DF0001493.1	+
III	4376611	4376888	CELE46A	DF0001354.1	+
III	4381104	4381253	PAL3A_CE	DF0001449.1	+
III	4384297	4384332	CeRep52	DF0001387.1	+
III	4385300	4385361	CeRep52	DF0001387.1	+
III	4385761	4385865	CeRep52	DF0001387.1	+
III	4388003	4388090	CeRep52	DF0001387.1	+
III	4388945	4389081	CELE11	DF0001493.1	+
III	4389279	4389730	CELETC2	DF0001358.1	+
III	4395091	4395247	CELE11	DF0001493.1	+
III	4398286	4398348	CeRep5	DF0001395.1	+
III	4406722	4406968	HelitronY2_CE	DF0001410.1	+
III	4409210	4409366	CEMUDR1	DF0001359.1	+
III	4409350	4409687	IR3_CE	DF0001414.1	+
III	4410321	4410460	PALTTAA3_CE	DF0004133.1	+
III	4411091	4411219	IR3_CE	DF0001414.1	+
III	4417082	4417142	PALTTAA3_CE	DF0004133.1	+
III	4417179	4417323	PALTTAA3_CE	DF0004133.1	+
III	4424533	4424627	CELE4	DF0001356.1	+
III	4425789	4425900	CeRep52	DF0001387.1	+
III	4425852	4425985	CeRep52	DF0001387.1	+
III	4425917	4426009	CeRep52	DF0001387.1	+
III	4427173	4427279	CELE2	DF0001352.1	+
III	4427297	4427585	CELE2	DF0001352.1	+
III	4439925	4440125	CEMUDR1	DF0001359.1	+
III	4442646	4442731	CeRep52	DF0001387.1	+
III	4442713	4442846	CeRep52	DF0001387.1	+
III	4443555	4443608	CeRep52	DF0001387.1	+
III	4445797	4445843	CELE14A	DF0001350.1	+
III	4454549	4454647	CELE7	DF0001357.1	+
III	4456160	4456301	CELE11	DF0001493.1	+
III	4456162	4456387	DNA-3-1_CE	DF0001400.1	+
III	4456305	4456488	CELE11	DF0001493.1	+
III	4456754	4456827	PALTA5_CE	DF0001463.1	+
III	4458835	4458944	CELE11	DF0001493.1	+
III	4459057	4459261	TIR9TA1C_CE	DF0001488.1	+
III	4470069	4470273	CELE2	DF0001352.1	+
III	4478228	4478485	CELE4	DF0001356.1	+
III	4479720	4480251	MARINCE1	DF0001434.1	+
III	4481381	4481618	CELE46A	DF0001354.1	+
III	4498315	4498417	CELE4	DF0001356.1	+
III	4509315	4509401	CeRep5	DF0001395.1	+
III	4513502	4513563	CeRep52	DF0001387.1	+
III	4515574	4515720	CEMUDR1	DF0001359.1	+
III	4518572	4518891	CELE46A	DF0001354.1	+
III	4520203	4520265	NPALTA1_CE	DF0001447.1	+
III	4523125	4523294	CELE46A	DF0001354.1	+
III	4539282	4539340	MSAT1_CE	DF0001440.1	+
III	4547772	4547939	CELE46A	DF0001354.1	+
III	4553922	4554139	CELE7	DF0001357.1	+
III	4554958	4555085	CELE7	DF0001357.1	+
III	4559136	4559313	CELE46B	DF0001355.1	+
III	4560628	4560739	PALTA5_CE	DF0001463.1	+
III	4570508	4570853	PALTTTAAA2	DF0001466.1	+
III	4573302	4573468	CELE2	DF0001352.1	+
III	4615707	4615791	CELE46A	DF0001354.1	+
III	4637888	4637935	SINE1_CE	DF0001522.1	+
III	4637904	4638160	SINE1_CE	DF0001522.1	+
III	4652382	4652598	CELE2	DF0001352.1	+
III	4654002	4654077	CELE2	DF0001352.1	+
III	4656089	4656173	CELE2	DF0001352.1	+
III	4658263	4658452	CELE11	DF0001493.1	+
III	4664298	4664419	CELE46A	DF0001354.1	+
III	4668877	4669062	CELE2	DF0001352.1	+
III	4669105	4669226	CELE2	DF0001352.1	+
III	4670700	4670770	CELE4	DF0001356.1	+
III	4671712	4671751	CeRep52	DF0001387.1	+
III	4678169	4678364	CELE45	DF0001353.1	+
III	4684817	4685261	CELETC2	DF0001358.1	+
III	4688363	4688415	PALTA5_CE	DF0001463.1	+
III	4706268	4706393	CELE2	DF0001352.1	+
III	4709624	4709680	CELE46A	DF0001354.1	+
III	4711398	4711691	CELE2	DF0001352.1	+
III	4724436	4724598	CELE11	DF0001493.1	+
III	4727281	4727333	DNA-3-1_CE	DF0001400.1	+
III	4737899	4737951	LR9A	DF0001427.1	+
III	4739498	4739782	LINE2G_CE	DF0001421.1	+
III	4741322	4741676	CELE12A	DF0001348.1	+
III	4741633	4741752	CELE12B	DF0001349.1	+
III	4743323	4743394	CERP2	DF0001513.1	+
III	4750763	4751401	LONGPAL3	DF0001426.1	+
III	4751367	4751903	TC4	DF0001479.1	+
III	4751652	4751903	DNA-3-1_CE	DF0001400.1	+
III	4751799	4751917	PALTA5_CE	DF0001463.1	+
III	4754365	4754396	IR4	DF0001415.1	+
III	4767265	4767340	CELE14B	DF0001351.1	+
III	4772639	4772855	CELE46A	DF0001354.1	+
III	4777603	4777706	CELE11	DF0001493.1	+
III	4782306	4782482	CELE14A	DF0001350.1	+
III	4800335	4800513	CELE2	DF0001352.1	+
III	4804036	4804206	CELE2	DF0001352.1	+
III	4807275	4807561	PALTTAA3_CE	DF0004133.1	+
III	4811729	4811934	CELE7	DF0001357.1	+
III	4812829	4813170	CELE46A	DF0001354.1	+
III	4823647	4823867	CELE11	DF0001493.1	+
III	4830509	4831033	CEMUDR1	DF0001359.1	+
III	4837924	4838097	CELE7	DF0001357.1	+
III	4845829	4845886	NPALTA1_CE	DF0001447.1	+
III	4873812	4873961	PAL3A_CE	DF0001449.1	+
III	4875431	4875573	CERP2	DF0001513.1	+
III	4877190	4877374	NPALTA1_CE	DF0001447.1	+
III	4898585	4898720	PALTTAA3_CE	DF0004133.1	+
III	4906050	4906265	CELE2	DF0001352.1	+
III	4910060	4910359	CELE2	DF0001352.1	+
III	4947909	4948027	CELE2	DF0001352.1	+
III	4948034	4948075	CERP2	DF0001513.1	+
III	4948067	4948161	CERP2	DF0001513.1	+
III	4948977	4949113	CELETC2	DF0001358.1	+
III	4954356	4954482	CELE46A	DF0001354.1	+
III	4978250	4978283	CeRep52	DF0001387.1	+
III	4979208	4979249	CeRep52	DF0001387.1	+
III	4987820	4988060	CERP2	DF0001513.1	+
III	4989286	4989366	CELE2	DF0001352.1	+
III	4997589	4997717	PALTTAA3_CE	DF0004133.1	+
III	5004565	5004615	CELE2	DF0001352.1	+
III	5008367	5008560	CELE2	DF0001352.1	+
III	5022493	5022569	CELE2	DF0001352.1	+
III	5029980	5030133	CELE46A	DF0001354.1	+
III	5030570	5030767	PALTA4_CE	DF0001518.1	+
III	5034892	5035003	RCA1	DF0001470.1	+
III	5037988	5038177	PALTTTAAA2	DF0001466.1	+
III	5040960	5040981	CeRep52	DF0001387.1	+
III	5042720	5042857	CELE11	DF0001493.1	+
III	5051200	5051300	CeRep52	DF0001387.1	+
III	5051390	5051451	CeRep52	DF0001387.1	+
III	5056310	5056466	LR9A	DF0001427.1	+
III	5056412	5056513	CERP16	DF0001396.1	+
III	5067332	5067621	PALTTAA3_CE	DF0004133.1	+
III	5070750	5070927	PAL9A_CE	DF0001458.1	+
III	5071247	5071501	CELE2	DF0001352.1	+
III	5081193	5081328	CERP2	DF0001513.1	+
III	5082509	5082700	PALTTAA3_CE	DF0004133.1	+
III	5084062	5084192	CELE4	DF0001356.1	+
III	5084356	5084656	CELE2	DF0001352.1	+
III	5095299	5095635	CELE7	DF0001357.1	+
III	5098172	5098767	Mariner5_CE	DF0001437.1	+
III	5099824	5100907	NDNAX3_CE	DF0001443.1	+
III	5100899	5101136	NDNAX3_CE	DF0001443.1	+
III	5110300	5110570	CELE2	DF0001352.1	+
III	5135513	5135695	CELE11	DF0001493.1	+
III	5145383	5145756	PAL8B_CE	DF0001452.1	+
III	5148134	5148357	CELE2	DF0001352.1	+
III	5156209	5156298	CELE4	DF0001356.1	+
III	5156306	5156455	TIR21T5A_CE	DF0001482.1	+
III	5162320	5162667	LTR2_CE	DF0001431.1	+
III	5168877	5169301	CELETC2	DF0001358.1	+
III	5188958	5189120	CELE2	DF0001352.1	+
III	5197597	5197792	PALTTTAAA2	DF0001466.1	+
III	5197626	5197898	CELE46B	DF0001355.1	+
III	5202247	5202483	PALTTAA3_CE	DF0004133.1	+
III	5212910	5212938	CELE2	DF0001352.1	+
III	5217263	5217406	CELE46A	DF0001354.1	+
III	5218017	5218104	CELE46A	DF0001354.1	+
III	5232908	5233286	CELE2	DF0001352.1	+
III	5234865	5234988	PALTTTAAA2	DF0001466.1	+
III	5236549	5236803	CELE2	DF0001352.1	+
III	5237593	5237688	CELE2	DF0001352.1	+
III	5246033	5246151	CELE2	DF0001352.1	+
III	5247692	5247881	CELE2	DF0001352.1	+
III	5248296	5248364	CELE14B	DF0001351.1	+
III	5251516	5251597	CELE4	DF0001356.1	+
III	5252678	5252734	IR3_CE	DF0001414.1	+
III	5258190	5258292	CELE4	DF0001356.1	+
III	5259569	5259702	PALTTTAAA2	DF0001466.1	+
III	5264196	5264228	CELE2	DF0001352.1	+
III	5272105	5272247	CELE7	DF0001357.1	+
III	5282441	5282863	Tc6	DF0004108.1	+
III	5296223	5296247	PALTTAA2_CE	DF0001519.1	+
III	5304888	5305197	CELE2	DF0001352.1	+
III	5305568	5305732	CELE2	DF0001352.1	+
III	5306827	5306891	PALTTTAAA1	DF0001465.1	+
III	5307490	5307530	PALTA5_CE	DF0001463.1	+
III	5326820	5327144	CELE2	DF0001352.1	+
III	5335166	5335258	CELE46A	DF0001354.1	+
III	5335376	5335517	CELE11	DF0001493.1	+
III	5340956	5341100	PALTTAA2_CE	DF0001519.1	+
III	5344745	5345044	CELE1	DF0004107.1	+
III	5345082	5345247	CERP2	DF0001513.1	+
III	5358737	5358878	PALTA2_CE	DF0001461.1	+
III	5365805	5366522	PAL9A_CE	DF0001458.1	+
III	5366515	5366561	PAL9A_CE	DF0001458.1	+
III	5367762	5367972	PAL8C_1	DF0001453.1	+
III	5368576	5368868	CELE2	DF0001352.1	+
III	5379362	5379456	PALTTTAAA2	DF0001466.1	+
III	5387676	5387720	CELE46B	DF0001355.1	+
III	5403104	5403216	HelitronY2_CE	DF0001410.1	+
III	5404121	5404265	Tc1A	DF0001476.1	+
III	5405162	5405327	CELE6	DF0001495.1	+
III	5406615	5406679	TIR54TA1_CE	DF0001485.1	+
III	5414333	5414511	CELE46A	DF0001354.1	+
III	5415968	5416148	PALTA5_CE	DF0001463.1	+
III	5416760	5416834	PALTA5_CE	DF0001463.1	+
III	5437160	5437231	HAT3_CE	DF0001403.1	+
III	5437195	5437378	PAL3A_CE	DF0001449.1	+
III	5456027	5456071	CELE1	DF0004107.1	+
III	5456622	5456722	CELE12A	DF0001348.1	+
III	5473349	5473419	PALTA5_CE	DF0001463.1	+
III	5474783	5474910	LONGPAL1	DF0001424.1	+
III	5474819	5474889	PALTA5_CE	DF0001463.1	+
III	5474920	5474995	PALTA5_CE	DF0001463.1	+
III	5474951	5475055	PALTA5_CE	DF0001463.1	+
III	5481013	5481162	PAL3A_CE	DF0001449.1	+
III	5486144	5486297	CELE4	DF0001356.1	+
III	5487924	5487997	Tc1A	DF0001476.1	+
III	5489004	5489079	PALTA5_CE	DF0001463.1	+
III	5492320	5492410	PALTA5_CE	DF0001463.1	+
III	5495602	5496050	CELETC2	DF0001358.1	+
III	5498493	5498753	CELE46A	DF0001354.1	+
III	5500472	5500867	CELE2	DF0001352.1	+
III	5506489	5506878	CELE4	DF0001356.1	+
III	5518165	5518221	MSAT1_CE	DF0001440.1	+
III	5518225	5518368	MSAT1_CE	DF0001440.1	+
III	5523638	5523748	PALTA5_CE	DF0001463.1	+
III	5527536	5527664	PALTA5_CE	DF0001463.1	+
III	5534331	5534687	CELE1	DF0004107.1	+
III	5535563	5535692	NDNAX1_CE	DF0001441.1	+
III	5538475	5538563	CELE12A	DF0001348.1	+
III	5540960	5541042	NPALTA1_CE	DF0001447.1	+
III	5543779	5544016	CELE2	DF0001352.1	+
III	5544500	5544667	TC5A	DF0001480.1	+
III	5552937	5552994	CELE2	DF0001352.1	+
III	5567746	5567892	PALTTAA3_CE	DF0004133.1	+
III	5577793	5577884	TC5B	DF0001481.1	+
III	5580755	5580810	PALTA5_CE	DF0001463.1	+
III	5581377	5581529	CELE46A	DF0001354.1	+
III	5582576	5582628	CELE2	DF0001352.1	+
III	5585471	5585500	CeRep52	DF0001387.1	+
III	5594877	5595181	CELE2	DF0001352.1	+
III	5600994	5601182	RC35	DF0001468.1	+
III	5607871	5607922	CELE2	DF0001352.1	+
III	5611503	5611737	CELE46A	DF0001354.1	+
III	5616910	5616951	CeRep52	DF0001387.1	+
III	5620888	5620920	CeRep52	DF0001387.1	+
III	5621002	5621024	CeRep52	DF0001387.1	+
III	5627602	5627751	PAL3A_CE	DF0001449.1	+
III	5629058	5629262	CELE4	DF0001356.1	+
III	5631195	5631240	PALTA3_CE	DF0001462.1	+
III	5636367	5637115	NDNAX1_CE	DF0001441.1	+
III	5637113	5637336	NDNAX1_CE	DF0001441.1	+
III	5637576	5637712	NDNAX3_CE	DF0001443.1	+
III	5637651	5637769	NDNAX2_CE	DF0001442.1	+
III	5641977	5642063	PALTA5_CE	DF0001463.1	+
III	5657347	5657699	CELE46A	DF0001354.1	+
III	5663616	5663739	CELE2	DF0001352.1	+
III	5668258	5668353	PALTA5_CE	DF0001463.1	+
III	5669145	5669201	Tc1A	DF0001476.1	+
III	5675961	5676045	CELE2	DF0001352.1	+
III	5682818	5682918	CERP2	DF0001513.1	+
III	5682969	5683327	CELE1	DF0004107.1	+
III	5689363	5689622	CELE2	DF0001352.1	+
III	5701516	5701610	CELE46B	DF0001355.1	+
III	5717674	5718018	CELE1	DF0004107.1	+
III	5718026	5718176	CERP1	DF0001512.1	+
III	5730730	5730913	CELE2	DF0001352.1	+
III	5739839	5739937	HAT3_CE	DF0001403.1	+
III	5739871	5739995	PAL3A_CE	DF0001449.1	+
III	5740044	5740080	PAL3A_CE	DF0001449.1	+
III	5740750	5740773	CeRep52	DF0001387.1	+
III	5750524	5750657	HAT3_CE	DF0001403.1	+
III	5754884	5754919	CeRep52	DF0001387.1	+
III	5755883	5755966	PALTA5_CE	DF0001463.1	+
III	5757150	5757216	Tc1A	DF0001476.1	+
III	5757151	5757190	PALTA5_CE	DF0001463.1	+
III	5758397	5758485	PALTA5_CE	DF0001463.1	+
III	5762057	5762130	CER7-I_CE	DF0001379.1	+
III	5779366	5780324	LONGPAL2	DF0001425.1	+
III	5782236	5782307	CER7-I_CE	DF0001379.1	+
III	5786098	5786567	TC4	DF0001479.1	+
III	5786480	5787273	PALTA2_CE	DF0001461.1	+
III	5787392	5787473	TC5B	DF0001481.1	+
III	5787468	5788006	TC4	DF0001479.1	+
III	5798120	5798289	CELE2	DF0001352.1	+
III	5811768	5811902	CELE11	DF0001493.1	+
III	5829803	5830053	CELE2	DF0001352.1	+
III	5833151	5833244	CELE46A	DF0001354.1	+
III	5834260	5834589	CELE2	DF0001352.1	+
III	5855933	5856048	CERP2	DF0001513.1	+
III	5869835	5870019	CELE2	DF0001352.1	+
III	5872186	5872327	CERP2	DF0001513.1	+
III	5873227	5873257	PALTTAA2_CE	DF0001519.1	+
III	5873685	5873991	CELE2	DF0001352.1	+
III	5876799	5876843	NPALTA1_CE	DF0001447.1	+
III	5883182	5883241	PALTTAA2_CE	DF0001519.1	+
III	5883388	5883450	CELE14B	DF0001351.1	+
III	5903143	5903442	CELE2	DF0001352.1	+
III	5923580	5923725	CELE2	DF0001352.1	+
III	5928095	5928148	CELE2	DF0001352.1	+
III	5963118	5963414	CELE2	DF0001352.1	+
III	5969371	5969513	CELE11	DF0001493.1	+
III	6004300	6004390	CELE4	DF0001356.1	+
III	6038239	6038317	PALTA5_CE	DF0001463.1	+
III	6042608	6042970	CELE46A	DF0001354.1	+
III	6047542	6047629	CELE11	DF0001493.1	+
III	6063448	6064102	LONGPAL3	DF0001426.1	+
III	6064142	6064591	TC4	DF0001479.1	+
III	6064345	6064592	DNA-3-1_CE	DF0001400.1	+
III	6071395	6071497	RC35	DF0001468.1	+
III	6093762	6093808	CeRep52	DF0001387.1	+
III	6109471	6110065	PALTTAA3_CE	DF0004133.1	+
III	6111622	6111667	CELE2	DF0001352.1	+
III	6119108	6119290	CELE2	DF0001352.1	+
III	6131142	6131359	CELE2	DF0001352.1	+
III	6131384	6131540	CELE2	DF0001352.1	+
III	6150771	6150931	LONGPAL2	DF0001425.1	+
III	6150797	6151343	LONGPAL3	DF0001426.1	+
III	6152260	6152494	PALTTTAAA1	DF0001465.1	+
III	6155311	6155368	CERP2	DF0001513.1	+
III	6160600	6160652	CELE46A	DF0001354.1	+
III	6163639	6164061	CELE46B	DF0001355.1	+
III	6168777	6168898	CELE2	DF0001352.1	+
III	6177200	6177271	CELE2	DF0001352.1	+
III	6188103	6188226	CEMUDR1	DF0001359.1	+
III	6188836	6189099	CERP2	DF0001513.1	+
III	6189118	6189263	CELE46A	DF0001354.1	+
III	6190732	6190969	CELE46A	DF0001354.1	+
III	6195830	6195891	CELE2	DF0001352.1	+
III	6209870	6209904	HATN1_CE	DF0001405.1	+
III	6210342	6210387	TIR9TA1_CE	DF0001489.1	+
III	6210971	6211204	CERP2	DF0001513.1	+
III	6214898	6215004	PALNN1_CE	DF0001459.1	+
III	6216588	6216774	CELE14B	DF0001351.1	+
III	6230688	6230739	CELE6	DF0001495.1	+
III	6244219	6244357	CELE46A	DF0001354.1	+
III	6244359	6244426	CELE46A	DF0001354.1	+
III	6275526	6275666	CELE2	DF0001352.1	+
III	6287707	6287855	CELE46A	DF0001354.1	+
III	6304931	6305138	CELE46A	DF0001354.1	+
III	6305732	6305762	CeRep52	DF0001387.1	+
III	6330901	6331041	CELE46A	DF0001354.1	+
III	6335967	6336666	Helitron1_CE	DF0001406.1	+
III	6358349	6358437	HAT3_CE	DF0001403.1	+
III	6388120	6388276	MIRAGE1	DF0001439.1	+
III	6389476	6389780	CELE2	DF0001352.1	+
III	6399990	6400517	DNA-3-1_CE	DF0001400.1	+
III	6403409	6403453	CeRep52	DF0001387.1	+
III	6411180	6411360	CELE2	DF0001352.1	+
III	6444031	6444419	CELE2	DF0001352.1	+
III	6447046	6447137	CELE2	DF0001352.1	+
III	6465073	6465188	CERP2	DF0001513.1	+
III	6472004	6472074	CERP2	DF0001513.1	+
III	6502107	6502575	TC4	DF0001479.1	+
III	6502763	6503422	LONGPAL3	DF0001426.1	+
III	6503407	6503927	TC4	DF0001479.1	+
III	6511194	6511922	LINE2D_CE	DF0001419.1	+
III	6512375	6512694	CELE12A	DF0001348.1	+
III	6512656	6512718	CELE12A	DF0001348.1	+
III	6512675	6512771	CELE12B	DF0001349.1	+
III	6514040	6514136	HAT3_CE	DF0001403.1	+
III	6514068	6514217	PAL3A_CE	DF0001449.1	+
III	6515897	6516309	LINE2G_CE	DF0001421.1	+
III	6524569	6524915	CELE46A	DF0001354.1	+
III	6525203	6525500	LINE2D_CE	DF0001419.1	+
III	6537760	6537828	NPALTA1_CE	DF0001447.1	+
III	6540090	6540997	CERP4	DF0001398.1	+
III	6551328	6551363	CELE6	DF0001495.1	+
III	6553433	6553563	CEMUDR1	DF0001359.1	+
III	6556354	6556400	CELE45	DF0001353.1	+
III	6566899	6567468	Helitron2_CE	DF0001407.1	+
III	6567245	6567597	RC123	DF0001467.1	+
III	6567353	6567826	Helitron2_CE	DF0001407.1	+
III	6567601	6567965	RC123	DF0001467.1	+
III	6567725	6568087	RC123	DF0001467.1	+
III	6567825	6568486	Helitron2_CE	DF0001407.1	+
III	6568200	6568976	Helitron2_CE	DF0001407.1	+
III	6568435	6569196	Helitron2_CE	DF0001407.1	+
III	6568914	6569390	Helitron2_CE	DF0001407.1	+
III	6569180	6569504	RC123	DF0001467.1	+
III	6569263	6569626	RC123	DF0001467.1	+
III	6569368	6569918	Helitron2_CE	DF0001407.1	+
III	6569760	6570101	RC123	DF0001467.1	+
III	6569862	6570569	Helitron2_CE	DF0001407.1	+
III	6570362	6570697	RC123	DF0001467.1	+
III	6570487	6570815	RC123	DF0001467.1	+
III	6570577	6571171	Helitron2_CE	DF0001407.1	+
III	6570947	6571310	RC123	DF0001467.1	+
III	6571070	6571432	RC123	DF0001467.1	+
III	6571171	6571722	Helitron2_CE	DF0001407.1	+
III	6571540	6572018	Helitron2_CE	DF0001407.1	+
III	6571917	6572220	RC123	DF0001467.1	+
III	6572017	6572434	Helitron2_CE	DF0001407.1	+
III	6572373	6572903	Helitron2_CE	DF0001407.1	+
III	6572732	6573086	RC123	DF0001467.1	+
III	6572842	6573291	Helitron2_CE	DF0001407.1	+
III	6573369	6573670	Helitron2_CE	DF0001407.1	+
III	6573747	6574049	Helitron2_CE	DF0001407.1	+
III	6574126	6574629	Helitron2_CE	DF0001407.1	+
III	6574442	6574774	HelitronY4_CE	DF0001412.1	+
III	6575793	6577034	Mariner2_CE	DF0001516.1	+
III	6591379	6591679	CELE2	DF0001352.1	+
III	6592191	6592383	CELE2	DF0001352.1	+
III	6599480	6599683	PALTTTAAA2	DF0001466.1	+
III	6611749	6611833	CELE11	DF0001493.1	+
III	6617282	6617457	LONGPAL3	DF0001426.1	+
III	6618891	6619080	CELE2	DF0001352.1	+
III	6622213	6622622	PAL8D_CE	DF0004134.1	+
III	6625745	6625774	LONGPAL3	DF0001426.1	+
III	6626117	6626263	TIR43YW1_CE	DF0001484.1	+
III	6626321	6626473	MIRAGE1	DF0001439.1	+
III	6628127	6628582	MIRAGE1	DF0001439.1	+
III	6630149	6630725	MIRAGE1	DF0001439.1	+
III	6630733	6631713	MIRAGE1	DF0001439.1	+
III	6631932	6632166	CELE42	DF0001494.1	+
III	6658350	6658439	CELE14A	DF0001350.1	+
III	6659570	6661395	PAL9A_CE	DF0001458.1	+
III	6667040	6667126	CELE11	DF0001493.1	+
III	6670035	6670159	CELE46B	DF0001355.1	+
III	6701697	6701817	PAL3A_CE	DF0001449.1	+
III	6703335	6703477	CELE1	DF0004107.1	+
III	6703335	6703538	PALTA4_CE	DF0001518.1	+
III	6739552	6739720	CELE11	DF0001493.1	+
III	6769189	6769274	CELE46A	DF0001354.1	+
III	6769278	6769425	CELE46A	DF0001354.1	+
III	6769926	6769976	CELE12A	DF0001348.1	+
III	6769926	6770183	CELE11	DF0001493.1	+
III	6769953	6770138	CELE12A	DF0001348.1	+
III	6770139	6770183	CELE12B	DF0001349.1	+
III	6774351	6774451	CELE12A	DF0001348.1	+
III	6774351	6774487	CELE12B	DF0001349.1	+
III	6776758	6777042	CELE46A	DF0001354.1	+
III	6783825	6783925	CELE12A	DF0001348.1	+
III	6783825	6783961	CELE12B	DF0001349.1	+
III	6805566	6805685	TC4	DF0001479.1	+
III	6809119	6809285	HAT4_CE	DF0001404.1	+
III	6817208	6817330	CELE12A	DF0001348.1	+
III	6820055	6820345	CER6-I_CE	DF0001377.1	+
III	6837213	6837400	CELE11	DF0001493.1	+
III	6858184	6858253	CER6-I_CE	DF0001377.1	+
III	6863525	6863774	CERP2	DF0001513.1	+
III	6863748	6863784	NPALTA1_CE	DF0001447.1	+
III	6864322	6864595	CELE46A	DF0001354.1	+
III	6874214	6874483	CELE2	DF0001352.1	+
III	6877844	6878295	CELETC2	DF0001358.1	+
III	6878880	6879061	CELE46A	DF0001354.1	+
III	6886417	6886704	PALTTTAAA2	DF0001466.1	+
III	6886707	6886847	PALTTTAAA2	DF0001466.1	+
III	6897421	6897576	CELE46A	DF0001354.1	+
III	6903085	6903558	CELE46B	DF0001355.1	+
III	6906529	6906572	NPALTA1_CE	DF0001447.1	+
III	6917068	6920274	LINE2C1_CE	DF0004135.1	+
III	6928007	6928273	CELE2	DF0001352.1	+
III	6938738	6938818	IR3_CE	DF0001414.1	+
III	6940929	6940984	CELE2	DF0001352.1	+
III	6946135	6946210	CELE2	DF0001352.1	+
III	6948636	6948808	PALTTTAAA2	DF0001466.1	+
III	6948883	6948954	PALTTTAAA2	DF0001466.1	+
III	6948970	6949002	CELE12B	DF0001349.1	+
III	6959030	6959079	CELE6	DF0001495.1	+
III	6983023	6983141	PALTA5_CE	DF0001463.1	+
III	6983266	6983323	PALTA5_CE	DF0001463.1	+
III	6983544	6984041	LONGPAL3	DF0001426.1	+
III	6984242	6984490	DNA-3-1_CE	DF0001400.1	+
III	6984387	6984499	PALTA5_CE	DF0001463.1	+
III	6985707	6985779	PALTA5_CE	DF0001463.1	+
III	6986769	6986848	PALTA5_CE	DF0001463.1	+
III	6995399	6995524	PAL8C_1	DF0001453.1	+
III	7010038	7010246	TIR9TA1B_CE	DF0001487.1	+
III	7028161	7028311	CELE46A	DF0001354.1	+
III	7039037	7039071	CELE6	DF0001495.1	+
III	7062887	7063480	Vingi-2_CE	DF0001347.1	+
III	7078262	7078429	CELE46A	DF0001354.1	+
III	7089155	7089364	PALNN1_CE	DF0001459.1	+
III	7101166	7101359	CELE2	DF0001352.1	+
III	7101402	7101559	CELE2	DF0001352.1	+
III	7101543	7101609	NPALTA1_CE	DF0001447.1	+
III	7117114	7117231	PALTTAA1_CE	DF0001464.1	+
III	7119993	7120063	CERP2	DF0001513.1	+
III	7138399	7138516	CeRep52	DF0001387.1	+
III	7139522	7139657	PAL3A_CE	DF0001449.1	+
III	7141294	7141352	PALTA3_CE	DF0001462.1	+
III	7145412	7145551	CELE46A	DF0001354.1	+
III	7146877	7147052	CELE2	DF0001352.1	+
III	7147381	7147435	CELE2	DF0001352.1	+
III	7151086	7151219	PALTTAA3_CE	DF0004133.1	+
III	7151220	7151249	PALTTAA3_CE	DF0004133.1	+
III	7153038	7153269	CELE2	DF0001352.1	+
III	7156609	7156677	PALTTTAAA2	DF0001466.1	+
III	7156687	7156828	PALTTTAAA2	DF0001466.1	+
III	7177161	7177293	CELE2	DF0001352.1	+
III	7186002	7186100	CELE7	DF0001357.1	+
III	7191647	7191881	CELE7	DF0001357.1	+
III	7195058	7195123	CELE4	DF0001356.1	+
III	7195124	7195227	CELE4	DF0001356.1	+
III	7195970	7196120	CELE6	DF0001495.1	+
III	7204310	7204437	HAT3_CE	DF0001403.1	+
III	7205386	7205762	NTC2A	DF0001448.1	+
III	7211655	7211953	CELE2	DF0001352.1	+
III	7218134	7218281	CELE11	DF0001493.1	+
III	7223708	7224034	CELE2	DF0001352.1	+
III	7226256	7226400	CELE2	DF0001352.1	+
III	7226408	7226482	CELE2	DF0001352.1	+
III	7235853	7235917	CER3-1-LTR_CE	DF0001509.1	+
III	7235859	7235904	CER3-LTR_CE	DF0001373.1	+
III	7238050	7238158	CER3-LTR_CE	DF0001373.1	+
III	7252218	7252383	CELE7	DF0001357.1	+
III	7260605	7260659	Mariner2_CE	DF0001516.1	+
III	7267503	7267610	CEMUDR1	DF0001359.1	+
III	7277089	7277491	CELE46B	DF0001355.1	+
III	7279720	7279749	CeRep52	DF0001387.1	+
III	7285031	7285080	CELE2	DF0001352.1	+
III	7306441	7308049	TC5A	DF0001480.1	+
III	7313706	7313860	CELE4	DF0001356.1	+
III	7324466	7324564	CELE2	DF0001352.1	+
III	7325365	7325559	CELE2	DF0001352.1	+
III	7327357	7328415	RTE1	DF0001521.1	+
III	7334056	7334248	HelitronY1A_CE	DF0001408.1	+
III	7339303	7339549	CERP2	DF0001513.1	+
III	7341453	7341565	CELE46A	DF0001354.1	+
III	7342590	7342779	CELE46A	DF0001354.1	+
III	7346829	7346963	CELE4	DF0001356.1	+
III	7369562	7369690	CELE46A	DF0001354.1	+
III	7373756	7373945	CELE2	DF0001352.1	+
III	7377385	7377529	CELE6	DF0001495.1	+
III	7402397	7402548	NTC2A	DF0001448.1	+
III	7402632	7402698	NTC2A	DF0001448.1	+
III	7405384	7405571	CeRep59	DF0001394.1	+
III	7405573	7405759	CeRep59	DF0001394.1	+
III	7405761	7405947	CeRep59	DF0001394.1	+
III	7405948	7406074	CeRep59	DF0001394.1	+
III	7406075	7406183	CeRep59	DF0001394.1	+
III	7406185	7406371	CeRep59	DF0001394.1	+
III	7406373	7406559	CeRep59	DF0001394.1	+
III	7406561	7406747	CeRep59	DF0001394.1	+
III	7406748	7406935	CeRep59	DF0001394.1	+
III	7406936	7407123	CeRep59	DF0001394.1	+
III	7407124	7407311	CeRep59	DF0001394.1	+
III	7407312	7407499	CeRep59	DF0001394.1	+
III	7407501	7407687	CeRep59	DF0001394.1	+
III	7407689	7407875	CeRep59	DF0001394.1	+
III	7407877	7408063	CeRep59	DF0001394.1	+
III	7408064	7408251	CeRep59	DF0001394.1	+
III	7408252	7408439	CeRep59	DF0001394.1	+
III	7408440	7408627	CeRep59	DF0001394.1	+
III	7408629	7408815	CeRep59	DF0001394.1	+
III	7408816	7409003	CeRep59	DF0001394.1	+
III	7409004	7409191	CeRep59	DF0001394.1	+
III	7409192	7409379	CeRep59	DF0001394.1	+
III	7409380	7409567	CeRep59	DF0001394.1	+
III	7409568	7409694	CeRep59	DF0001394.1	+
III	7409710	7409836	CeRep59	DF0001394.1	+
III	7409852	7410039	CeRep59	DF0001394.1	+
III	7409947	7410133	CeRep59	DF0001394.1	+
III	7410040	7410227	CeRep59	DF0001394.1	+
III	7410228	7410415	CeRep59	DF0001394.1	+
III	7410417	7410603	CeRep59	DF0001394.1	+
III	7410604	7410789	CeRep59	DF0001394.1	+
III	7410790	7410977	CeRep59	DF0001394.1	+
III	7410978	7411104	CeRep59	DF0001394.1	+
III	7411120	7411307	CeRep59	DF0001394.1	+
III	7411308	7411434	CeRep59	DF0001394.1	+
III	7411435	7411543	CeRep59	DF0001394.1	+
III	7411544	7411731	CeRep59	DF0001394.1	+
III	7411732	7411919	CeRep59	DF0001394.1	+
III	7411920	7412107	CeRep59	DF0001394.1	+
III	7412108	7412295	CeRep59	DF0001394.1	+
III	7412296	7412483	CeRep59	DF0001394.1	+
III	7412485	7412671	CeRep59	DF0001394.1	+
III	7412673	7412859	CeRep59	DF0001394.1	+
III	7412860	7413047	CeRep59	DF0001394.1	+
III	7413049	7413235	CeRep59	DF0001394.1	+
III	7413236	7413423	CeRep59	DF0001394.1	+
III	7413424	7413611	CeRep59	DF0001394.1	+
III	7413612	7413799	CeRep59	DF0001394.1	+
III	7413801	7413987	CeRep59	DF0001394.1	+
III	7413988	7414175	CeRep59	DF0001394.1	+
III	7414176	7414363	CeRep59	DF0001394.1	+
III	7414365	7414549	CeRep59	DF0001394.1	+
III	7414550	7414737	CeRep59	DF0001394.1	+
III	7414738	7414925	CeRep59	DF0001394.1	+
III	7414927	7415112	CeRep59	DF0001394.1	+
III	7415113	7415298	CeRep59	DF0001394.1	+
III	7415302	7415487	CeRep59	DF0001394.1	+
III	7415488	7415614	CeRep59	DF0001394.1	+
III	7415615	7415723	CeRep59	DF0001394.1	+
III	7415725	7415911	CeRep59	DF0001394.1	+
III	7415912	7416099	CeRep59	DF0001394.1	+
III	7416101	7416287	CeRep59	DF0001394.1	+
III	7416289	7416475	CeRep59	DF0001394.1	+
III	7416477	7416663	CeRep59	DF0001394.1	+
III	7416664	7416851	CeRep59	DF0001394.1	+
III	7416852	7417039	CeRep59	DF0001394.1	+
III	7417040	7417227	CeRep59	DF0001394.1	+
III	7417228	7417415	CeRep59	DF0001394.1	+
III	7417416	7417603	CeRep59	DF0001394.1	+
III	7417604	7417791	CeRep59	DF0001394.1	+
III	7417793	7417979	CeRep59	DF0001394.1	+
III	7417980	7418167	CeRep59	DF0001394.1	+
III	7418169	7418355	CeRep59	DF0001394.1	+
III	7418357	7418543	CeRep59	DF0001394.1	+
III	7418545	7418731	CeRep59	DF0001394.1	+
III	7418732	7418919	CeRep59	DF0001394.1	+
III	7418921	7419107	CeRep59	DF0001394.1	+
III	7419108	7419295	CeRep59	DF0001394.1	+
III	7419296	7419483	CeRep59	DF0001394.1	+
III	7419485	7419671	CeRep59	DF0001394.1	+
III	7419672	7419859	CeRep59	DF0001394.1	+
III	7419860	7420047	CeRep59	DF0001394.1	+
III	7420049	7420235	CeRep59	DF0001394.1	+
III	7420236	7420423	CeRep59	DF0001394.1	+
III	7420424	7420611	CeRep59	DF0001394.1	+
III	7420613	7420799	CeRep59	DF0001394.1	+
III	7420800	7420987	CeRep59	DF0001394.1	+
III	7420989	7421175	CeRep59	DF0001394.1	+
III	7421176	7421363	CeRep59	DF0001394.1	+
III	7421364	7421551	CeRep59	DF0001394.1	+
III	7421553	7421739	CeRep59	DF0001394.1	+
III	7421740	7421866	CeRep59	DF0001394.1	+
III	7421867	7421975	CeRep59	DF0001394.1	+
III	7421976	7422163	CeRep59	DF0001394.1	+
III	7422164	7422351	CeRep59	DF0001394.1	+
III	7422352	7422539	CeRep59	DF0001394.1	+
III	7422541	7422727	CeRep59	DF0001394.1	+
III	7422728	7422915	CeRep59	DF0001394.1	+
III	7422916	7423103	CeRep59	DF0001394.1	+
III	7423104	7423291	CeRep59	DF0001394.1	+
III	7423294	7423476	CeRep59	DF0001394.1	+
III	7423477	7423664	CeRep59	DF0001394.1	+
III	7423666	7423852	CeRep59	DF0001394.1	+
III	7423853	7424040	CeRep59	DF0001394.1	+
III	7424041	7424228	CeRep59	DF0001394.1	+
III	7424229	7424416	CeRep59	DF0001394.1	+
III	7424417	7424604	CeRep59	DF0001394.1	+
III	7424605	7424731	CeRep59	DF0001394.1	+
III	7424732	7424840	CeRep59	DF0001394.1	+
III	7424842	7425028	CeRep59	DF0001394.1	+
III	7425030	7425216	CeRep59	DF0001394.1	+
III	7425218	7425404	CeRep59	DF0001394.1	+
III	7425406	7425592	CeRep59	DF0001394.1	+
III	7425594	7425779	CeRep59	DF0001394.1	+
III	7425782	7425968	CeRep59	DF0001394.1	+
III	7425969	7426155	CeRep59	DF0001394.1	+
III	7426158	7426343	CeRep59	DF0001394.1	+
III	7426344	7426531	CeRep59	DF0001394.1	+
III	7426532	7426719	CeRep59	DF0001394.1	+
III	7426720	7426907	CeRep59	DF0001394.1	+
III	7426908	7427095	CeRep59	DF0001394.1	+
III	7427096	7427283	CeRep59	DF0001394.1	+
III	7427284	7427471	CeRep59	DF0001394.1	+
III	7427472	7427659	CeRep59	DF0001394.1	+
III	7427660	7427847	CeRep59	DF0001394.1	+
III	7427849	7428035	CeRep59	DF0001394.1	+
III	7428037	7428223	CeRep59	DF0001394.1	+
III	7428225	7428411	CeRep59	DF0001394.1	+
III	7428412	7428599	CeRep59	DF0001394.1	+
III	7428600	7428787	CeRep59	DF0001394.1	+
III	7428788	7428975	CeRep59	DF0001394.1	+
III	7428976	7429163	CeRep59	DF0001394.1	+
III	7429164	7429290	CeRep59	DF0001394.1	+
III	7429291	7429399	CeRep59	DF0001394.1	+
III	7429400	7429587	CeRep59	DF0001394.1	+
III	7429588	7429775	CeRep59	DF0001394.1	+
III	7429777	7429963	CeRep59	DF0001394.1	+
III	7429964	7430151	CeRep59	DF0001394.1	+
III	7430152	7430339	CeRep59	DF0001394.1	+
III	7430340	7430527	CeRep59	DF0001394.1	+
III	7430528	7430654	CeRep59	DF0001394.1	+
III	7430655	7430763	CeRep59	DF0001394.1	+
III	7430764	7430951	CeRep59	DF0001394.1	+
III	7430952	7431139	CeRep59	DF0001394.1	+
III	7431140	7431327	CeRep59	DF0001394.1	+
III	7431328	7431454	CeRep59	DF0001394.1	+
III	7431470	7431657	CeRep59	DF0001394.1	+
III	7431565	7431751	CeRep59	DF0001394.1	+
III	7431659	7431845	CeRep59	DF0001394.1	+
III	7431753	7431939	CeRep59	DF0001394.1	+
III	7431846	7432033	CeRep59	DF0001394.1	+
III	7431941	7432127	CeRep59	DF0001394.1	+
III	7432034	7432221	CeRep59	DF0001394.1	+
III	7432129	7432315	CeRep59	DF0001394.1	+
III	7432223	7432409	CeRep59	DF0001394.1	+
III	7432316	7432503	CeRep59	DF0001394.1	+
III	7432411	7432597	CeRep59	DF0001394.1	+
III	7432598	7432785	CeRep59	DF0001394.1	+
III	7432787	7432973	CeRep59	DF0001394.1	+
III	7432974	7433161	CeRep59	DF0001394.1	+
III	7433162	7433349	CeRep59	DF0001394.1	+
III	7433351	7433537	CeRep59	DF0001394.1	+
III	7433538	7433723	CeRep59	DF0001394.1	+
III	7433724	7433850	CeRep59	DF0001394.1	+
III	7433851	7433959	CeRep59	DF0001394.1	+
III	7433961	7434147	CeRep59	DF0001394.1	+
III	7434148	7434274	CeRep59	DF0001394.1	+
III	7434293	7434477	CeRep59	DF0001394.1	+
III	7434479	7434665	CeRep59	DF0001394.1	+
III	7434666	7434853	CeRep59	DF0001394.1	+
III	7434854	7434980	CeRep59	DF0001394.1	+
III	7434981	7435089	CeRep59	DF0001394.1	+
III	7435090	7435277	CeRep59	DF0001394.1	+
III	7435279	7435465	CeRep59	DF0001394.1	+
III	7435466	7435653	CeRep59	DF0001394.1	+
III	7435654	7435841	CeRep59	DF0001394.1	+
III	7435843	7436029	CeRep59	DF0001394.1	+
III	7436031	7436217	CeRep59	DF0001394.1	+
III	7436219	7436405	CeRep59	DF0001394.1	+
III	7436406	7436593	CeRep59	DF0001394.1	+
III	7436594	7436720	CeRep59	DF0001394.1	+
III	7436721	7436829	CeRep59	DF0001394.1	+
III	7436831	7437017	CeRep59	DF0001394.1	+
III	7437019	7437205	CeRep59	DF0001394.1	+
III	7437207	7437393	CeRep59	DF0001394.1	+
III	7437394	7437581	CeRep59	DF0001394.1	+
III	7437583	7437769	CeRep59	DF0001394.1	+
III	7437770	7437957	CeRep59	DF0001394.1	+
III	7437959	7438145	CeRep59	DF0001394.1	+
III	7438147	7438272	CeRep59	DF0001394.1	+
III	7438273	7438381	CeRep59	DF0001394.1	+
III	7438383	7438574	CeRep59	DF0001394.1	+
III	7438576	7438762	CeRep59	DF0001394.1	+
III	7438763	7438950	CeRep59	DF0001394.1	+
III	7438952	7439077	CeRep59	DF0001394.1	+
III	7439078	7439186	CeRep59	DF0001394.1	+
III	7439187	7439374	CeRep59	DF0001394.1	+
III	7439375	7439497	CeRep59	DF0001394.1	+
III	7439498	7439611	CeRep59	DF0001394.1	+
III	7439613	7439799	CeRep59	DF0001394.1	+
III	7439801	7439987	CeRep59	DF0001394.1	+
III	7439988	7440175	CeRep59	DF0001394.1	+
III	7440177	7440363	CeRep59	DF0001394.1	+
III	7440365	7440490	CeRep59	DF0001394.1	+
III	7440506	7440693	CeRep59	DF0001394.1	+
III	7440695	7440820	CeRep59	DF0001394.1	+
III	7440821	7440929	CeRep59	DF0001394.1	+
III	7440930	7441117	CeRep59	DF0001394.1	+
III	7441118	7441305	CeRep59	DF0001394.1	+
III	7441306	7441493	CeRep59	DF0001394.1	+
III	7441494	7441681	CeRep59	DF0001394.1	+
III	7441682	7441869	CeRep59	DF0001394.1	+
III	7441870	7441996	CeRep59	DF0001394.1	+
III	7442012	7442199	CeRep59	DF0001394.1	+
III	7442200	7442387	CeRep59	DF0001394.1	+
III	7442389	7442514	CeRep59	DF0001394.1	+
III	7442530	7442717	CeRep59	DF0001394.1	+
III	7442719	7442844	CeRep59	DF0001394.1	+
III	7442845	7442953	CeRep59	DF0001394.1	+
III	7442955	7443080	CeRep59	DF0001394.1	+
III	7443081	7443188	CeRep59	DF0001394.1	+
III	7443189	7443289	CeRep59	DF0001394.1	+
III	7448216	7448356	CeRep59	DF0001394.1	+
III	7448263	7448450	CeRep59	DF0001394.1	+
III	7448357	7448544	CeRep59	DF0001394.1	+
III	7448451	7448638	CeRep59	DF0001394.1	+
III	7448545	7448732	CeRep59	DF0001394.1	+
III	7448639	7448826	CeRep59	DF0001394.1	+
III	7448733	7448920	CeRep59	DF0001394.1	+
III	7448827	7449014	CeRep59	DF0001394.1	+
III	7449015	7449202	CeRep59	DF0001394.1	+
III	7449159	7449296	CeRep59	DF0001394.1	+
III	7449431	7449591	CeRep59	DF0001394.1	+
III	7449593	7449779	CeRep59	DF0001394.1	+
III	7449781	7449967	CeRep59	DF0001394.1	+
III	7449969	7450155	CeRep59	DF0001394.1	+
III	7450157	7450343	CeRep59	DF0001394.1	+
III	7450251	7450437	CeRep59	DF0001394.1	+
III	7450344	7450531	CeRep59	DF0001394.1	+
III	7450439	7450625	CeRep59	DF0001394.1	+
III	7450533	7450719	CeRep59	DF0001394.1	+
III	7450627	7450813	CeRep59	DF0001394.1	+
III	7450720	7450907	CeRep59	DF0001394.1	+
III	7450814	7451001	CeRep59	DF0001394.1	+
III	7450909	7451095	CeRep59	DF0001394.1	+
III	7451003	7451189	CeRep59	DF0001394.1	+
III	7451096	7451283	CeRep59	DF0001394.1	+
III	7451191	7451377	CeRep59	DF0001394.1	+
III	7451285	7451471	CeRep59	DF0001394.1	+
III	7451378	7451565	CeRep59	DF0001394.1	+
III	7451472	7451659	CeRep59	DF0001394.1	+
III	7451566	7451753	CeRep59	DF0001394.1	+
III	7451754	7451941	CeRep59	DF0001394.1	+
III	7451942	7452129	CeRep59	DF0001394.1	+
III	7452130	7452275	CeRep59	DF0001394.1	+
III	7470307	7470334	CELE12B	DF0001349.1	+
III	7471389	7471436	Chapaev-1_CE	DF0001399.1	+
III	7473935	7474565	LONGPAL3	DF0001426.1	+
III	7475139	7475775	LONGPAL3	DF0001426.1	+
III	7477245	7478496	Mariner5_CE	DF0001437.1	+
III	7489794	7489871	CELE11	DF0001493.1	+
III	7491033	7491135	HAT1_CE	DF0001401.1	+
III	7493682	7493822	CELE46A	DF0001354.1	+
III	7503896	7504060	CELE2	DF0001352.1	+
III	7504140	7504300	CELE2	DF0001352.1	+
III	7504315	7504401	CERP2	DF0001513.1	+
III	7508335	7508364	RCD1	DF0001472.1	+
III	7508621	7508723	CELE46A	DF0001354.1	+
III	7508772	7508892	CELE46A	DF0001354.1	+
III	7522513	7522616	CELE2	DF0001352.1	+
III	7525502	7525865	CELE2	DF0001352.1	+
III	7527991	7528035	CELE7	DF0001357.1	+
III	7528398	7528495	CELE7	DF0001357.1	+
III	7539190	7539254	PALTA5_CE	DF0001463.1	+
III	7543962	7544170	CELE11	DF0001493.1	+
III	7547592	7547865	CELE7	DF0001357.1	+
III	7549756	7550408	PALTTTAAA3	DF0004131.1	+
III	7550521	7551044	PALTTTAAA3	DF0004131.1	+
III	7556189	7556457	CELE7	DF0001357.1	+
III	7558426	7558545	CELE11	DF0001493.1	+
III	7563450	7563910	NTC2A	DF0001448.1	+
III	7563884	7563936	NTC2A	DF0001448.1	+
III	7569670	7569833	TIR9TA1C_CE	DF0001488.1	+
III	7570928	7571236	NTC2A	DF0001448.1	+
III	7575627	7575990	CELE2	DF0001352.1	+
III	7576421	7576595	CELE14A	DF0001350.1	+
III	7578913	7579108	Tc1A	DF0001476.1	+
III	7581784	7581817	CELE12B	DF0001349.1	+
III	7593491	7593571	CeRep52	DF0001387.1	+
III	7597835	7598538	TC4	DF0001479.1	+
III	7599198	7599667	TC4	DF0001479.1	+
III	7599215	7599824	LONGPAL3	DF0001426.1	+
III	7599861	7600358	LONGPAL3	DF0001426.1	+
III	7600407	7600920	TC4	DF0001479.1	+
III	7600815	7600934	PALTA5_CE	DF0001463.1	+
III	7602629	7602801	LONGPAL2	DF0001425.1	+
III	7604546	7604691	CELE45	DF0001353.1	+
III	7613379	7613416	NTC2A	DF0001448.1	+
III	7613414	7613513	NTC2A	DF0001448.1	+
III	7614327	7614510	PALTTAA3_CE	DF0004133.1	+
III	7644644	7644733	CELE2	DF0001352.1	+
III	7644904	7645019	CELE2	DF0001352.1	+
III	7651110	7651152	CELE12B	DF0001349.1	+
III	7657271	7657544	CELE46A	DF0001354.1	+
III	7669218	7669497	LTRCER1	DF0001432.1	+
III	7673353	7673440	PALTTAA3_CE	DF0004133.1	+
III	7673837	7674201	Tc3	DF0004136.1	+
III	7677756	7678614	HelitronY1A_CE	DF0001408.1	+
III	7678582	7678664	CELE2	DF0001352.1	+
III	7683267	7683369	PALTA5_CE	DF0001463.1	+
III	7684111	7684151	PALTTAA1_CE	DF0001464.1	+
III	7689120	7689248	CELE11	DF0001493.1	+
III	7689560	7689769	LINE2D_CE	DF0001419.1	+
III	7694965	7695160	CELE4	DF0001356.1	+
III	7699350	7699483	CELE4	DF0001356.1	+
III	7710642	7710873	CERP2	DF0001513.1	+
III	7714416	7714951	TC4	DF0001479.1	+
III	7714700	7714951	DNA-3-1_CE	DF0001400.1	+
III	7714846	7714959	PALTA5_CE	DF0001463.1	+
III	7717463	7717660	CELE46A	DF0001354.1	+
III	7739114	7739361	CELE2	DF0001352.1	+
III	7762772	7763035	CELE7	DF0001357.1	+
III	7770743	7771148	TC4	DF0001479.1	+
III	7777450	7777627	CELE14A	DF0001350.1	+
III	7782329	7782487	TIR9TA1C_CE	DF0001488.1	+
III	7792667	7792790	CERP2	DF0001513.1	+
III	7797207	7797337	CELE46A	DF0001354.1	+
III	7797603	7797903	CELETC2	DF0001358.1	+
III	7804458	7804537	CELE12B	DF0001349.1	+
III	7808121	7808168	CELE2	DF0001352.1	+
III	7809600	7809738	CELE46A	DF0001354.1	+
III	7819453	7819521	CELE46A	DF0001354.1	+
III	7823727	7823992	CELE2	DF0001352.1	+
III	7830849	7830998	CELE46A	DF0001354.1	+
III	7831008	7831075	CELE46A	DF0001354.1	+
III	7832848	7833160	CELE2	DF0001352.1	+
III	7838401	7838580	CELE11	DF0001493.1	+
III	7840564	7840775	PALTTTAAA2	DF0001466.1	+
III	7850269	7850367	Tc1A	DF0001476.1	+
III	7850515	7850582	PALTA5_CE	DF0001463.1	+
III	7852396	7852625	CELE2	DF0001352.1	+
III	7853559	7853833	CELE2	DF0001352.1	+
III	7879219	7879483	CERP2	DF0001513.1	+
III	7892936	7893056	PALTTAA1_CE	DF0001464.1	+
III	7894763	7894912	CELE4	DF0001356.1	+
III	7894922	7895010	CELE4	DF0001356.1	+
III	7895381	7895433	NPALTA1_CE	DF0001447.1	+
III	7898340	7898425	LR9A	DF0001427.1	+
III	7908003	7908113	CELE11	DF0001493.1	+
III	7909821	7909980	CELE46A	DF0001354.1	+
III	7912548	7912648	CeRep52	DF0001387.1	+
III	7918977	7919205	CELE2	DF0001352.1	+
III	7920746	7920897	CELE4	DF0001356.1	+
III	7921834	7922025	Tc1	DF0001477.1	+
III	7923333	7923432	CELE2	DF0001352.1	+
III	7923477	7923552	CELE2	DF0001352.1	+
III	7926425	7926517	NPALTA1_CE	DF0001447.1	+
III	7928876	7928955	CERP2	DF0001513.1	+
III	7940093	7940311	CELE11	DF0001493.1	+
III	7958369	7958408	CELE6	DF0001495.1	+
III	7986668	7986824	CELE2	DF0001352.1	+
III	7991084	7991455	CELE2	DF0001352.1	+
III	7993734	7993944	CELE46A	DF0001354.1	+
III	7996110	7996296	CELE11	DF0001493.1	+
III	7997630	7997822	HelitronY3_CE	DF0001411.1	+
III	8014024	8014381	CELE2	DF0001352.1	+
III	8015062	8015334	CELE2	DF0001352.1	+
III	8015772	8016118	CELE2	DF0001352.1	+
III	8031854	8032481	TC5B	DF0001481.1	+
III	8043523	8043597	TC2	DF0001478.1	+
III	8043659	8043696	LONGPAL3	DF0001426.1	+
III	8053872	8054005	CELE46A	DF0001354.1	+
III	8056487	8056580	PALTA5_CE	DF0001463.1	+
III	8062222	8062363	PALTTAA3_CE	DF0004133.1	+
III	8074045	8074291	HelitronY2_CE	DF0001410.1	+
III	8078568	8078845	TC5B	DF0001481.1	+
III	8090390	8090471	PALTTTAAA2	DF0001466.1	+
III	8092054	8092352	CELE2	DF0001352.1	+
III	8093717	8094090	CELE2	DF0001352.1	+
III	8106193	8106420	CERP2	DF0001513.1	+
III	8106657	8106723	LmeSINE1c	DF0001423.1	+
III	8109140	8109272	CELE2	DF0001352.1	+
III	8114149	8114333	CELE2	DF0001352.1	+
III	8114987	8115021	CELE2	DF0001352.1	+
III	8116329	8116420	CELE2	DF0001352.1	+
III	8127708	8127881	CEMUDR1	DF0001359.1	+
III	8129291	8129440	PAL3A_CE	DF0001449.1	+
III	8133086	8133425	CELE2	DF0001352.1	+
III	8135834	8136176	CELE2	DF0001352.1	+
III	8146806	8147122	CELE46A	DF0001354.1	+
III	8176495	8176663	TC5B	DF0001481.1	+
III	8176658	8176901	TC5B	DF0001481.1	+
III	8181111	8181277	CER6-I_CE	DF0001377.1	+
III	8189827	8190044	CELE11	DF0001493.1	+
III	8194580	8194683	CELE4	DF0001356.1	+
III	8197253	8197410	CELE46A	DF0001354.1	+
III	8210140	8210334	CELE46A	DF0001354.1	+
III	8217143	8217170	CeRep52	DF0001387.1	+
III	8217764	8217882	PAL3A_CE	DF0001449.1	+
III	8219834	8219982	CELE11	DF0001493.1	+
III	8248169	8248330	CELE2	DF0001352.1	+
III	8249190	8249324	CELE2	DF0001352.1	+
III	8254424	8254473	CeRep52	DF0001387.1	+
III	8261135	8261212	PALTA5_CE	DF0001463.1	+
III	8264618	8264712	CELE46A	DF0001354.1	+
III	8278333	8278538	CELE11	DF0001493.1	+
III	8304686	8305084	CELETC2	DF0001358.1	+
III	8306522	8307298	PAL5A_CE	DF0001450.1	+
III	8315081	8315149	CELE2	DF0001352.1	+
III	8315173	8315394	CELE2	DF0001352.1	+
III	8315396	8315546	LINE2G_CE	DF0001421.1	+
III	8320525	8320825	CELE46A	DF0001354.1	+
III	8320882	8320926	CELE2	DF0001352.1	+
III	8323907	8323968	CeRep52	DF0001387.1	+
III	8328977	8329292	CELE2	DF0001352.1	+
III	8331978	8332045	CeRep5	DF0001395.1	+
III	8334765	8334873	CeRep52	DF0001387.1	+
III	8334858	8334969	CeRep52	DF0001387.1	+
III	8334906	8335014	CeRep52	DF0001387.1	+
III	8335447	8335753	HelitronY4_CE	DF0001412.1	+
III	8335697	8335922	HelitronY4_CE	DF0001412.1	+
III	8335831	8335971	HelitronY1A_CE	DF0001408.1	+
III	8335882	8336330	HelitronY4_CE	DF0001412.1	+
III	8336012	8336456	Helitron1_CE	DF0001406.1	+
III	8336500	8336790	HelitronY4_CE	DF0001412.1	+
III	8338853	8338956	CELE11	DF0001493.1	+
III	8339730	8340368	LINE2G_CE	DF0001421.1	+
III	8344344	8344691	HelitronY4_CE	DF0001412.1	+
III	8344695	8344985	HelitronY4_CE	DF0001412.1	+
III	8347048	8347151	CELE11	DF0001493.1	+
III	8347925	8348563	LINE2G_CE	DF0001421.1	+
III	8361590	8361783	CELE2	DF0001352.1	+
III	8363379	8363497	CELE2	DF0001352.1	+
III	8368310	8368418	CEMUDR1	DF0001359.1	+
III	8380159	8380267	PALTTTAAA2	DF0001466.1	+
III	8384784	8385033	LONGPAL2	DF0001425.1	+
III	8391761	8391877	NPAL5A_CE	DF0001446.1	+
III	8401157	8401306	CELE2	DF0001352.1	+
III	8407411	8407658	CELE2	DF0001352.1	+
III	8409593	8409781	CELE4	DF0001356.1	+
III	8411397	8411712	CELE2	DF0001352.1	+
III	8412796	8412834	CeRep52	DF0001387.1	+
III	8414629	8415893	LINE2G_CE	DF0001421.1	+
III	8415890	8415932	SINE1_CE	DF0001522.1	+
III	8421532	8421645	CELE46A	DF0001354.1	+
III	8424385	8424678	HAT1_CE	DF0001401.1	+
III	8427496	8427643	CELE11	DF0001493.1	+
III	8428702	8428797	CELE1	DF0004107.1	+
III	8428923	8428969	CELE6	DF0001495.1	+
III	8433936	8434055	CELE7	DF0001357.1	+
III	8436951	8437066	CELE46A	DF0001354.1	+
III	8437145	8437316	CELE2	DF0001352.1	+
III	8438178	8438369	HelitronY3_CE	DF0001411.1	+
III	8440269	8440616	CELE2	DF0001352.1	+
III	8441140	8441312	CELE2	DF0001352.1	+
III	8441314	8442599	HelitronY1_CE	DF0001409.1	+
III	8442467	8442885	Helitron1_CE	DF0001406.1	+
III	8442598	8443294	HelitronY1_CE	DF0001409.1	+
III	8447177	8447417	PALTTTAAA1	DF0001465.1	+
III	8451049	8451138	CELE2	DF0001352.1	+
III	8458834	8458869	CeRep52	DF0001387.1	+
III	8461861	8462003	CELE46A	DF0001354.1	+
III	8463940	8464748	LINE2D_CE	DF0001419.1	+
III	8470040	8470136	CELE11	DF0001493.1	+
III	8473477	8473539	CELE45	DF0001353.1	+
III	8473480	8473575	LmeSINE1c	DF0001423.1	+
III	8476930	8477122	CELE11	DF0001493.1	+
III	8480633	8480901	CELE2	DF0001352.1	+
III	8496835	8497004	CELE2	DF0001352.1	+
III	8503030	8503278	CELE7	DF0001357.1	+
III	8508604	8508691	HAT3_CE	DF0001403.1	+
III	8514857	8514968	PALTTTAAA1	DF0001465.1	+
III	8516150	8516213	CELE4	DF0001356.1	+
III	8517769	8517851	PALTTTAAA1	DF0001465.1	+
III	8519495	8519616	CELE11	DF0001493.1	+
III	8531941	8532040	CELE45	DF0001353.1	+
III	8539602	8539643	CELE12B	DF0001349.1	+
III	8540003	8541586	NDNAX3_CE	DF0001443.1	+
III	8549223	8549247	CeRep52	DF0001387.1	+
III	8560930	8561057	CELE7	DF0001357.1	+
III	8562506	8562705	CELE11	DF0001493.1	+
III	8565437	8565491	Mariner2_CE	DF0001516.1	+
III	8572414	8572537	CELE46A	DF0001354.1	+
III	8603472	8603678	CELE2	DF0001352.1	+
III	8608073	8608223	CELE46B	DF0001355.1	+
III	8619909	8619975	CERP2	DF0001513.1	+
III	8620214	8620277	PALTTAA2_CE	DF0001519.1	+
III	8620894	8620917	CeRep52	DF0001387.1	+
III	8630563	8630820	MIRAGE1	DF0001439.1	+
III	8633573	8633645	PALTA5_CE	DF0001463.1	+
III	8637831	8637943	CELE46A	DF0001354.1	+
III	8645180	8645428	CELE4	DF0001356.1	+
III	8649504	8649642	PALTA2_CE	DF0001461.1	+
III	8652227	8652542	CELE2	DF0001352.1	+
III	8656517	8656630	RCD1	DF0001472.1	+
III	8664644	8664757	PALTTAA3_CE	DF0004133.1	+
III	8664885	8664915	CeRep52	DF0001387.1	+
III	8666927	8667246	CELE46A	DF0001354.1	+
III	8669937	8670210	CELE2	DF0001352.1	+
III	8670881	8671093	CELE4	DF0001356.1	+
III	8671102	8671186	CELE4	DF0001356.1	+
III	8671908	8672026	CeRep52	DF0001387.1	+
III	8680032	8680169	CEMUDR1	DF0001359.1	+
III	8682159	8682290	PALTTTAAA2	DF0001466.1	+
III	8684939	8685044	CELE46A	DF0001354.1	+
III	8688962	8689082	PALTTAA3_CE	DF0004133.1	+
III	8691087	8691169	PALTTTAAA2	DF0001466.1	+
III	8693941	8693965	CeRep52	DF0001387.1	+
III	8694018	8694077	CELE2	DF0001352.1	+
III	8694080	8694179	CELE2	DF0001352.1	+
III	8694364	8696699	Tc3	DF0004136.1	+
III	8704071	8704326	CELE2	DF0001352.1	+
III	8711526	8711766	CELE7	DF0001357.1	+
III	8712707	8712898	CELE11	DF0001493.1	+
III	8713496	8713598	CELE11	DF0001493.1	+
III	8724117	8724344	CELE2	DF0001352.1	+
III	8729483	8729579	CELE2	DF0001352.1	+
III	8731130	8731261	PALTTTAAA2	DF0001466.1	+
III	8732437	8732746	CELE2	DF0001352.1	+
III	8755938	8756320	CERP4	DF0001398.1	+
III	8758151	8758455	CELE2	DF0001352.1	+
III	8778414	8778545	CELE4	DF0001356.1	+
III	8779470	8779674	CELE11	DF0001493.1	+
III	8780858	8781056	TIR9TA1C_CE	DF0001488.1	+
III	8783187	8783238	CELE46A	DF0001354.1	+
III	8783240	8783301	CELE46A	DF0001354.1	+
III	8784168	8784325	CELE4	DF0001356.1	+
III	8784997	8785053	CELE46A	DF0001354.1	+
III	8785946	8786226	CELE2	DF0001352.1	+
III	8790334	8790491	PALTTTAAA2	DF0001466.1	+
III	8791882	8792044	PALTTAA3_CE	DF0004133.1	+
III	8797931	8798011	PALTTAA3_CE	DF0004133.1	+
III	8798017	8798104	PALTTAA3_CE	DF0004133.1	+
III	8798018	8798162	IR3_CE	DF0001414.1	+
III	8801087	8801149	TIR9TA1C_CE	DF0001488.1	+
III	8805107	8805301	CERP2	DF0001513.1	+
III	8808243	8808645	PALTTTAAA2	DF0001466.1	+
III	8811525	8811719	CELE46A	DF0001354.1	+
III	8813826	8813947	NDNAX2_CE	DF0001442.1	+
III	8813858	8814020	NDNAX1_CE	DF0001441.1	+
III	8813906	8814375	NDNAX2_CE	DF0001442.1	+
III	8814420	8814460	NDNAX2_CE	DF0001442.1	+
III	8814514	8814567	NDNAX2_CE	DF0001442.1	+
III	8818143	8818251	Tc1A	DF0001476.1	+
III	8824492	8824620	CERP2	DF0001513.1	+
III	8828612	8828852	CELE2	DF0001352.1	+
III	8832344	8832447	CELE4	DF0001356.1	+
III	8835469	8835629	CELE46A	DF0001354.1	+
III	8835644	8835761	CELE46A	DF0001354.1	+
III	8838526	8838596	CELE11	DF0001493.1	+
III	8843833	8844141	CELE2	DF0001352.1	+
III	8845400	8845763	CELE2	DF0001352.1	+
III	8851173	8851322	PAL3A_CE	DF0001449.1	+
III	8852596	8853087	LTRCER1	DF0001432.1	+
III	8853088	8860968	CER1	DF0001369.1	+
III	8860969	8861460	LTRCER1	DF0001432.1	+
III	8868888	8869096	PALNN1_CE	DF0001459.1	+
III	8869192	8869312	DNA-3-1_CE	DF0001400.1	+
III	8871434	8871554	TC5B	DF0001481.1	+
III	8872526	8872555	PALTTAA2_CE	DF0001519.1	+
III	8890753	8890848	PALTTAA3_CE	DF0004133.1	+
III	8900056	8900189	CELE2	DF0001352.1	+
III	8900956	8901097	TIR21T5A_CE	DF0001482.1	+
III	8902413	8902802	PALTTAA3_CE	DF0004133.1	+
III	8910918	8911075	CELE6	DF0001495.1	+
III	8914413	8914644	CELE2	DF0001352.1	+
III	8917046	8917318	CERP2	DF0001513.1	+
III	8921463	8921554	CELE46A	DF0001354.1	+
III	8922854	8923030	CELE11	DF0001493.1	+
III	8925333	8925532	CELE7	DF0001357.1	+
III	8936264	8936384	PALTTAA3_CE	DF0004133.1	+
III	8937052	8937426	CELE2	DF0001352.1	+
III	8944037	8944211	CELE11	DF0001493.1	+
III	8951147	8951405	CELE46A	DF0001354.1	+
III	8952242	8952580	CELE2	DF0001352.1	+
III	8954138	8954390	CELE2	DF0001352.1	+
III	8954740	8954975	PALTTAA3_CE	DF0004133.1	+
III	8957128	8957288	CELE4	DF0001356.1	+
III	8958102	8958205	CELE4	DF0001356.1	+
III	8958738	8958801	CERP2	DF0001513.1	+
III	8977046	8977168	CELE2	DF0001352.1	+
III	8978579	8978721	PALTTAA3_CE	DF0004133.1	+
III	8986488	8986638	CELE4	DF0001356.1	+
III	8986652	8986741	CELE4	DF0001356.1	+
III	8990306	8990378	IR4	DF0001415.1	+
III	8993809	8993907	IR1_CE	DF0001413.1	+
III	8996509	8996558	CELE2	DF0001352.1	+
III	8998660	8999054	CERP2	DF0001513.1	+
III	9006668	9007038	CELE4	DF0001356.1	+
III	9009502	9009581	CeRep52	DF0001387.1	+
III	9012491	9012553	LR9A	DF0001427.1	+
III	9012501	9012814	Helitron1_CE	DF0001406.1	+
III	9014947	9015117	CELE46A	DF0001354.1	+
III	9021491	9021668	CELE2	DF0001352.1	+
III	9022769	9022887	DNA-3-1_CE	DF0001400.1	+
III	9023746	9023848	PALTTAA3_CE	DF0004133.1	+
III	9038666	9038711	CeRep52	DF0001387.1	+
III	9040271	9040320	CeRep52	DF0001387.1	+
III	9044591	9044751	CELE4	DF0001356.1	+
III	9046819	9047280	IR3_CE	DF0001414.1	+
III	9047042	9047281	PALTTAA3_CE	DF0004133.1	+
III	9054464	9054622	CER3-LTR_CE	DF0001373.1	+
III	9061347	9061436	CeRep5	DF0001395.1	+
III	9066404	9066656	CELE7	DF0001357.1	+
III	9067207	9067368	CELE11	DF0001493.1	+
III	9068906	9069125	TIR9TA1C_CE	DF0001488.1	+
III	9069979	9070078	CELE7	DF0001357.1	+
III	9070971	9071026	CELE12A	DF0001348.1	+
III	9071562	9071754	CELE11	DF0001493.1	+
III	9079007	9079132	CELE7	DF0001357.1	+
III	9082829	9083018	Tc1A	DF0001476.1	+
III	9083760	9083905	CELE2	DF0001352.1	+
III	9085549	9085790	CELE2	DF0001352.1	+
III	9093012	9093217	CELE7	DF0001357.1	+
III	9096218	9096330	PALTTAA3_CE	DF0004133.1	+
III	9097395	9097499	CELE46A	DF0001354.1	+
III	9100928	9100997	CELE2	DF0001352.1	+
III	9106308	9106504	CELE2	DF0001352.1	+
III	9110681	9110864	CELE46B	DF0001355.1	+
III	9123604	9123711	CELE46A	DF0001354.1	+
III	9125308	9125430	CER15-LTR_CE	DF0001503.1	+
III	9131442	9131482	CeRep52	DF0001387.1	+
III	9131986	9132210	CELE2	DF0001352.1	+
III	9134162	9134459	CELE46A	DF0001354.1	+
III	9135842	9136117	CELE46A	DF0001354.1	+
III	9139201	9139506	CELE46A	DF0001354.1	+
III	9139487	9139791	CELE7	DF0001357.1	+
III	9141466	9141732	CELE2	DF0001352.1	+
III	9143446	9143604	PALTTAA3_CE	DF0004133.1	+
III	9143591	9143674	PALTTAA3_CE	DF0004133.1	+
III	9146212	9146510	CELE2	DF0001352.1	+
III	9147118	9147187	CeRep52	DF0001387.1	+
III	9154329	9154658	CEMUDR1	DF0001359.1	+
III	9155299	9155469	CELE11	DF0001493.1	+
III	9162194	9162280	CELE11	DF0001493.1	+
III	9163330	9163494	CELE46A	DF0001354.1	+
III	9173490	9173742	CELE46A	DF0001354.1	+
III	9179704	9179948	CELE7	DF0001357.1	+
III	9182134	9182270	CELE2	DF0001352.1	+
III	9185216	9185356	CELE46A	DF0001354.1	+
III	9190565	9190993	CELE46A	DF0001354.1	+
III	9195385	9195536	CELE46A	DF0001354.1	+
III	9196453	9196567	Tc1A	DF0001476.1	+
III	9210431	9210743	CELE46A	DF0001354.1	+
III	9216842	9216909	LR9A	DF0001427.1	+
III	9218740	9218911	CELE7	DF0001357.1	+
III	9222256	9222371	PALTTTAAA2	DF0001466.1	+
III	9222423	9222508	PALTTTAAA2	DF0001466.1	+
III	9224355	9224426	CERP2	DF0001513.1	+
III	9228889	9229188	CELE2	DF0001352.1	+
III	9230534	9230623	CELE2	DF0001352.1	+
III	9230950	9231037	CELE46A	DF0001354.1	+
III	9233732	9233886	CELE1	DF0004107.1	+
III	9233909	9233982	CELE2	DF0001352.1	+
III	9239655	9239703	CELE2	DF0001352.1	+
III	9247726	9248018	CELE46A	DF0001354.1	+
III	9249768	9249937	LINE2H_CE	DF0001422.1	+
III	9254009	9254128	Tc3	DF0004136.1	+
III	9260958	9261031	TIR9TA1C_CE	DF0001488.1	+
III	9264530	9264827	CELE46A	DF0001354.1	+
III	9268816	9268992	CELE46A	DF0001354.1	+
III	9275268	9275503	CELE12B	DF0001349.1	+
III	9275270	9275391	NTC2A	DF0001448.1	+
III	9277072	9277236	CELE11	DF0001493.1	+
III	9281473	9281577	TIR9TA1C_CE	DF0001488.1	+
III	9282716	9282895	CELE11	DF0001493.1	+
III	9291896	9291979	HelitronY1A_CE	DF0001408.1	+
III	9296028	9296100	PALTA3_CE	DF0001462.1	+
III	9297734	9297902	CERP16	DF0001396.1	+
III	9312087	9312167	PALTTAA3_CE	DF0004133.1	+
III	9312189	9312529	CELE46A	DF0001354.1	+
III	9320357	9320400	CELE12A	DF0001348.1	+
III	9332773	9332930	CELE2	DF0001352.1	+
III	9333021	9333320	CELE2	DF0001352.1	+
III	9333788	9334000	CELE2	DF0001352.1	+
III	9347419	9347574	CERP4	DF0001398.1	+
III	9357798	9357999	TIR9TA1B_CE	DF0001487.1	+
III	9365608	9365701	DNA-3-1_CE	DF0001400.1	+
III	9367431	9367591	CELE12A	DF0001348.1	+
III	9369859	9369946	CEMUDR1	DF0001359.1	+
III	9377035	9377430	PALTTAA3_CE	DF0004133.1	+
III	9380643	9380790	CELE11	DF0001493.1	+
III	9386649	9386947	CELE2	DF0001352.1	+
III	9396265	9396388	CEMUDR1	DF0001359.1	+
III	9399679	9399974	CELE2	DF0001352.1	+
III	9401554	9401717	CELE46A	DF0001354.1	+
III	9406852	9408510	TIR23T5A_CE	DF0001483.1	+
III	9410124	9410598	TC4	DF0001479.1	+
III	9411451	9411982	TC4	DF0001479.1	+
III	9413922	9413953	CELE11	DF0001493.1	+
III	9415625	9415918	CELE2	DF0001352.1	+
III	9415970	9416140	CELE12B	DF0001349.1	+
III	9416388	9416449	PALTA5_CE	DF0001463.1	+
III	9420548	9423094	NeSL-1	DF0001444.1	+
III	9423095	9423514	NeSL-1	DF0001444.1	+
III	9424350	9425254	CERP4	DF0001398.1	+
III	9426859	9426979	CELE46B	DF0001355.1	+
III	9426942	9427092	CELE46A	DF0001354.1	+
III	9427706	9427964	CELE7	DF0001357.1	+
III	9427935	9428048	CELE46A	DF0001354.1	+
III	9428813	9428896	CELE46A	DF0001354.1	+
III	9433722	9433857	LTRCER1	DF0001432.1	+
III	9444161	9444248	CELE11	DF0001493.1	+
III	9445376	9445540	CELE46A	DF0001354.1	+
III	9445608	9445728	CELE46A	DF0001354.1	+
III	9447567	9447683	CELE46A	DF0001354.1	+
III	9449104	9449281	CELE46A	DF0001354.1	+
III	9451367	9451520	CELE2	DF0001352.1	+
III	9452478	9452545	CELE4	DF0001356.1	+
III	9464399	9464458	IR3_CE	DF0001414.1	+
III	9464400	9464484	PALTTAA3_CE	DF0004133.1	+
III	9469299	9469476	CELE2	DF0001352.1	+
III	9473512	9473761	LONGPAL2	DF0001425.1	+
III	9474419	9474503	PALTTAA2_CE	DF0001519.1	+
III	9485758	9485846	CeRep52	DF0001387.1	+
III	9487033	9487387	CELE2	DF0001352.1	+
III	9488103	9488278	CERP2	DF0001513.1	+
III	9493693	9493830	CELE46A	DF0001354.1	+
III	9497548	9497687	PAL3A_CE	DF0001449.1	+
III	9497722	9497785	CELE2	DF0001352.1	+
III	9497857	9497917	CELE4	DF0001356.1	+
III	9497921	9498130	CELE4	DF0001356.1	+
III	9501625	9501916	CELE12A	DF0001348.1	+
III	9501627	9501836	NTC2A	DF0001448.1	+
III	9501835	9501915	NTC2A	DF0001448.1	+
III	9502576	9502681	CELE46B	DF0001355.1	+
III	9503611	9503738	CEMUDR1	DF0001359.1	+
III	9507323	9507677	CELE2	DF0001352.1	+
III	9508021	9508230	PALTTTAAA1	DF0001465.1	+
III	9510830	9511044	CELE46A	DF0001354.1	+
III	9512108	9512382	CELE2	DF0001352.1	+
III	9513957	9514343	PALTTAA3_CE	DF0004133.1	+
III	9527260	9527522	CELE2	DF0001352.1	+
III	9528193	9528483	CELE2	DF0001352.1	+
III	9532958	9533113	CELE46A	DF0001354.1	+
III	9533114	9533256	CELE46A	DF0001354.1	+
III	9533215	9533433	CELE46A	DF0001354.1	+
III	9533560	9534156	Helitron2_CE	DF0001407.1	+
III	9533786	9534154	RC123	DF0001467.1	+
III	9534154	9534533	HelitronY4_CE	DF0001412.1	+
III	9534524	9534917	Helitron1_CE	DF0001406.1	+
III	9534930	9535252	HelitronY1_CE	DF0001409.1	+
III	9536164	9536307	CELE46A	DF0001354.1	+
III	9538519	9538577	CELE2	DF0001352.1	+
III	9544604	9544919	CELE2	DF0001352.1	+
III	9546996	9547255	PALTTAA3_CE	DF0004133.1	+
III	9548989	9549097	CeRep1A	DF0001384.1	+
III	9551933	9552274	CELE4	DF0001356.1	+
III	9556681	9557048	CELE2	DF0001352.1	+
III	9567926	9568113	CEMUDR1	DF0001359.1	+
III	9569005	9569154	CELE11	DF0001493.1	+
III	9569708	9570013	CELE2	DF0001352.1	+
III	9570911	9571232	CEMUDR1	DF0001359.1	+
III	9574648	9575250	TC5A	DF0001480.1	+
III	9575250	9575660	TC5A	DF0001480.1	+
III	9579618	9579723	LR9A	DF0001427.1	+
III	9583004	9583201	CELE7	DF0001357.1	+
III	9583856	9584037	CELE7	DF0001357.1	+
III	9589474	9589645	CELE46A	DF0001354.1	+
III	9591059	9591292	CELE7	DF0001357.1	+
III	9592854	9592945	LR9A	DF0001427.1	+
III	9596224	9596271	CELE12B	DF0001349.1	+
III	9596441	9596661	MSAT1_CE	DF0001440.1	+
III	9596665	9596884	MSAT1_CE	DF0001440.1	+
III	9596888	9597043	MSAT1_CE	DF0001440.1	+
III	9602807	9602898	CELE2	DF0001352.1	+
III	9605506	9605571	CELE11	DF0001493.1	+
III	9606122	9606251	CELE7	DF0001357.1	+
III	9608368	9608411	CERP16	DF0001396.1	+
III	9609101	9609176	CELE11	DF0001493.1	+
III	9611377	9611704	CELE2	DF0001352.1	+
III	9612825	9612919	CERP2	DF0001513.1	+
III	9612857	9612962	NPALTA1_CE	DF0001447.1	+
III	9612917	9612990	CERP2	DF0001513.1	+
III	9614387	9614483	CELE46B	DF0001355.1	+
III	9617350	9617573	CELE14A	DF0001350.1	+
III	9617421	9617573	CELE14B	DF0001351.1	+
III	9618334	9618520	Tc1A	DF0001476.1	+
III	9625376	9625711	CELE4	DF0001356.1	+
III	9628053	9628183	CELE2	DF0001352.1	+
III	9631449	9631551	CERP2	DF0001513.1	+
III	9642785	9643022	IR1_CE	DF0001413.1	+
III	9643077	9643154	PALTTAA3_CE	DF0004133.1	+
III	9645750	9645804	CELE11	DF0001493.1	+
III	9647679	9647948	CELE46A	DF0001354.1	+
III	9649222	9649405	CELE46A	DF0001354.1	+
III	9651793	9651848	CeRep52	DF0001387.1	+
III	9654142	9654185	CeRep52	DF0001387.1	+
III	9656625	9656968	CELE46A	DF0001354.1	+
III	9658486	9658584	LR9A	DF0001427.1	+
III	9658865	9659041	CELE46B	DF0001355.1	+
III	9661874	9661925	CELE14A	DF0001350.1	+
III	9662223	9662298	CELE11	DF0001493.1	+
III	9662314	9662351	CELE12B	DF0001349.1	+
III	9663888	9663970	CELE46A	DF0001354.1	+
III	9663977	9664049	CELE46A	DF0001354.1	+
III	9669962	9670280	CELE7	DF0001357.1	+
III	9671640	9671929	CELE7	DF0001357.1	+
III	9672500	9672891	CEMUDR1	DF0001359.1	+
III	9673255	9673311	CERP2	DF0001513.1	+
III	9679218	9679636	LINE2F_CE	DF0001515.1	+
III	9680578	9680730	CELE12A	DF0001348.1	+
III	9680727	9680882	CELE12A	DF0001348.1	+
III	9690411	9690567	CELE2	DF0001352.1	+
III	9693856	9694208	PALTTTAAA2	DF0001466.1	+
III	9694239	9694315	CELE2	DF0001352.1	+
III	9696857	9696984	CEMUDR1	DF0001359.1	+
III	9713448	9713542	CELE14B	DF0001351.1	+
III	9714225	9714261	CELE46A	DF0001354.1	+
III	9714265	9714497	CELE46A	DF0001354.1	+
III	9716422	9716734	CELE2	DF0001352.1	+
III	9717241	9717353	TIR9TA1_CE	DF0001489.1	+
III	9722683	9722754	PALTA5_CE	DF0001463.1	+
III	9735590	9735681	CELE46B	DF0001355.1	+
III	9736946	9737174	LR9A	DF0001427.1	+
III	9743488	9743651	CELE46A	DF0001354.1	+
III	9744144	9744290	CELE2	DF0001352.1	+
III	9750149	9750216	CELE4	DF0001356.1	+
III	9750214	9750266	CELE4	DF0001356.1	+
III	9750640	9750748	PALTTAA2_CE	DF0001519.1	+
III	9757970	9758080	CERP2	DF0001513.1	+
III	9759177	9759492	PALTTAA3_CE	DF0004133.1	+
III	9762529	9762598	CELE2	DF0001352.1	+
III	9767738	9767867	CELE14A	DF0001350.1	+
III	9778000	9778241	CELE2	DF0001352.1	+
III	9779243	9779370	CERP2	DF0001513.1	+
III	9784480	9784553	NPALTA1_CE	DF0001447.1	+
III	9786369	9786467	CELE2	DF0001352.1	+
III	9786469	9786512	CELE2	DF0001352.1	+
III	9787251	9787359	CELE46A	DF0001354.1	+
III	9790581	9790666	CELE46A	DF0001354.1	+
III	9790672	9790770	CELE46A	DF0001354.1	+
III	9798755	9799091	CELE2	DF0001352.1	+
III	9799429	9799752	CELE2	DF0001352.1	+
III	9800688	9800829	CEMUDR1	DF0001359.1	+
III	9802981	9803036	CELE2	DF0001352.1	+
III	9804239	9804338	CELE4	DF0001356.1	+
III	9812791	9813104	CELE2	DF0001352.1	+
III	9813150	9813412	CELE2	DF0001352.1	+
III	9819991	9820043	IR3_CE	DF0001414.1	+
III	9820495	9820861	CERP2	DF0001513.1	+
III	9831332	9831468	CELE2	DF0001352.1	+
III	9835735	9835922	CELETC2	DF0001358.1	+
III	9837606	9837879	CELE2	DF0001352.1	+
III	9838834	9839169	CELE2	DF0001352.1	+
III	9844867	9844938	CERP2	DF0001513.1	+
III	9846006	9846288	CELE1	DF0004107.1	+
III	9848826	9848856	CELE42	DF0001494.1	+
III	9850699	9850824	PALTTTAAA2	DF0001466.1	+
III	9853425	9853521	CELE7	DF0001357.1	+
III	9854468	9854680	CELE2	DF0001352.1	+
III	9856804	9856939	CELE7	DF0001357.1	+
III	9857649	9857779	CELE46A	DF0001354.1	+
III	9871859	9872030	CELE11	DF0001493.1	+
III	9872591	9872867	CELE46A	DF0001354.1	+
III	9875737	9875929	CELE11	DF0001493.1	+
III	9875941	9876011	CELE11	DF0001493.1	+
III	9879641	9879741	PALTTTAAA2	DF0001466.1	+
III	9884602	9884723	CELE46A	DF0001354.1	+
III	9891666	9891695	CeRep52	DF0001387.1	+
III	9892520	9892620	CERP16	DF0001396.1	+
III	9892546	9892696	CERP3	DF0001397.1	+
III	9894066	9894599	MARINCE1	DF0001434.1	+
III	9898187	9898307	CELE4	DF0001356.1	+
III	9901982	9902055	CELE7	DF0001357.1	+
III	9903176	9903360	PALTTAA3_CE	DF0004133.1	+
III	9904332	9904373	IR3_CE	DF0001414.1	+
III	9905972	9906010	CELE1	DF0004107.1	+
III	9907139	9907196	IR3_CE	DF0001414.1	+
III	9907208	9907301	CELE1	DF0004107.1	+
III	9909356	9909580	CELE2	DF0001352.1	+
III	9909766	9910058	PALTTAA3_CE	DF0004133.1	+
III	9909987	9910091	IR3_CE	DF0001414.1	+
III	9912405	9912453	CERP2	DF0001513.1	+
III	9919215	9919381	CELE12A	DF0001348.1	+
III	9919282	9919381	TC2	DF0001478.1	+
III	9920486	9920813	CERP2	DF0001513.1	+
III	9928083	9928125	CeRep52	DF0001387.1	+
III	9938296	9938483	HAT1_CE	DF0001401.1	+
III	9940003	9940139	LONGPAL3	DF0001426.1	+
III	9942815	9942923	CEMUDR1	DF0001359.1	+
III	9944260	9944303	CeRep52	DF0001387.1	+
III	9945133	9945188	CeRep52	DF0001387.1	+
III	9946785	9946905	CELE2	DF0001352.1	+
III	9946905	9947068	CELE2	DF0001352.1	+
III	9957070	9957294	PALTTTAAA2	DF0001466.1	+
III	9958364	9958531	PALTTAA3_CE	DF0004133.1	+
III	9958882	9959006	PALTTAA3_CE	DF0004133.1	+
III	9959179	9959640	CELETC2	DF0001358.1	+
III	9960793	9960849	CELE2	DF0001352.1	+
III	9963837	9964156	CELE2	DF0001352.1	+
III	9964085	9964294	CERP2	DF0001513.1	+
III	9964272	9964304	PALTTAA2_CE	DF0001519.1	+
III	9966293	9966455	CELE11	DF0001493.1	+
III	9977215	9977302	CELE46A	DF0001354.1	+
III	9978212	9978344	IR1_CE	DF0001413.1	+
III	9979771	9979951	TIR9TA1C_CE	DF0001488.1	+
III	9981786	9981835	CERP2	DF0001513.1	+
III	9983075	9983243	LR9A	DF0001427.1	+
III	9986450	9986526	CELE46A	DF0001354.1	+
III	9986551	9986666	CELE46A	DF0001354.1	+
III	9991123	9991225	CELE46A	DF0001354.1	+
III	9991229	9991305	CELE46A	DF0001354.1	+
III	9994089	9994202	CELE46A	DF0001354.1	+
III	9995827	9995924	TIR9TA1B_CE	DF0001487.1	+
III	9996507	9996728	PALTTTAAA2	DF0001466.1	+
III	10005017	10005141	DNA-3-1_CE	DF0001400.1	+
III	10005208	10005304	PALTTTAAA2	DF0001466.1	+
III	10005315	10005374	PALTTTAAA2	DF0001466.1	+
III	10010292	10011184	HelitronY1A_CE	DF0001408.1	+
III	10011322	10011396	CERP2	DF0001513.1	+
III	10013425	10013511	MSAT1_CE	DF0001440.1	+
III	10017160	10017462	CELE46A	DF0001354.1	+
III	10018670	10018922	Helitron1_CE	DF0001406.1	+
III	10020319	10020538	CELE11	DF0001493.1	+
III	10031651	10031863	PALTTTAAA2	DF0001466.1	+
III	10031932	10032049	Tc3	DF0004136.1	+
III	10033825	10033943	CELE46A	DF0001354.1	+
III	10038365	10038401	CeRep52	DF0001387.1	+
III	10039566	10039669	CeRep52	DF0001387.1	+
III	10039621	10039738	CeRep52	DF0001387.1	+
III	10050348	10050841	CER16-2-LTR_CE	DF0001505.1	+
III	10050842	10051425	CER16-2-I_CE	DF0001366.1	+
III	10051604	10053100	CER16-2-I_CE	DF0001366.1	+
III	10053097	10053959	CER16-2-I_CE	DF0001366.1	+
III	10054009	10054502	CER16-2-LTR_CE	DF0001505.1	+
III	10054544	10054711	CERP3	DF0001397.1	+
III	10054730	10054944	CERP16	DF0001396.1	+
III	10062238	10062657	CERP3	DF0001397.1	+
III	10062425	10062610	CERP16	DF0001396.1	+
III	10063022	10063261	CELE2	DF0001352.1	+
III	10066951	10067046	CELE2	DF0001352.1	+
III	10067012	10067144	CERP16	DF0001396.1	+
III	10067069	10067232	CERP3	DF0001397.1	+
III	10069428	10069541	CELE2	DF0001352.1	+
III	10071573	10071782	PALTTTAAA2	DF0001466.1	+
III	10073176	10073439	PALTTTAAA2	DF0001466.1	+
III	10075482	10075625	CELE2	DF0001352.1	+
III	10081077	10081262	CELE4	DF0001356.1	+
III	10081208	10081381	CELE7	DF0001357.1	+
III	10084598	10084687	HAT4_CE	DF0001404.1	+
III	10085517	10085680	PALTTAA2_CE	DF0001519.1	+
III	10093783	10094094	CELE2	DF0001352.1	+
III	10095057	10095234	CELE11	DF0001493.1	+
III	10095907	10096220	CELE7	DF0001357.1	+
III	10097292	10097439	CELE7	DF0001357.1	+
III	10103955	10104146	CELE4	DF0001356.1	+
III	10104057	10104114	CERP16	DF0001396.1	+
III	10104067	10104174	LR9A	DF0001427.1	+
III	10104553	10104624	CELE46A	DF0001354.1	+
III	10106569	10106624	CELE46A	DF0001354.1	+
III	10107784	10107986	LR9A	DF0001427.1	+
III	10109533	10109891	CELE46A	DF0001354.1	+
III	10110909	10111009	CELE7	DF0001357.1	+
III	10111490	10111789	CELE1	DF0004107.1	+
III	10117798	10117872	CELE4	DF0001356.1	+
III	10122415	10122603	CELE2	DF0001352.1	+
III	10124470	10124760	CELE2	DF0001352.1	+
III	10126980	10127207	MINISAT1_CE	DF0001517.1	+
III	10127143	10127376	CERP3	DF0001397.1	+
III	10127213	10127605	CERP3	DF0001397.1	+
III	10127406	10127576	CERP16	DF0001396.1	+
III	10128090	10128433	CELE1	DF0004107.1	+
III	10130474	10130630	LR9A	DF0001427.1	+
III	10131005	10131409	Helitron1_CE	DF0001406.1	+
III	10133627	10133967	CELE1	DF0004107.1	+
III	10136116	10136294	CELE46A	DF0001354.1	+
III	10137859	10137956	CELE46A	DF0001354.1	+
III	10138005	10138058	CELE46A	DF0001354.1	+
III	10142117	10142204	PALTTTAAA2	DF0001466.1	+
III	10147041	10147099	CELE14B	DF0001351.1	+
III	10147218	10148770	HelitronY1_CE	DF0001409.1	+
III	10150676	10150821	CELE14A	DF0001350.1	+
III	10151213	10151505	CELE2	DF0001352.1	+
III	10153568	10154296	HelitronY1A_CE	DF0001408.1	+
III	10156600	10157226	HelitronY1_CE	DF0001409.1	+
III	10159720	10159903	CELE14B	DF0001351.1	+
III	10162314	10162545	CELE7	DF0001357.1	+
III	10163903	10164144	Helitron1_CE	DF0001406.1	+
III	10164036	10164173	RC35S	DF0001469.1	+
III	10164753	10164851	CELE2	DF0001352.1	+
III	10165523	10165607	CeRep52	DF0001387.1	+
III	10165586	10165713	CeRep52	DF0001387.1	+
III	10165671	10165778	CeRep52	DF0001387.1	+
III	10165727	10165810	CeRep52	DF0001387.1	+
III	10167325	10167480	CERP16	DF0001396.1	+
III	10168265	10168487	CELE11	DF0001493.1	+
III	10171473	10171565	PALTTAA3_CE	DF0004133.1	+
III	10172754	10172874	CELE14B	DF0001351.1	+
III	10185103	10185218	IR3_CE	DF0001414.1	+
III	10185987	10186028	RCD1	DF0001472.1	+
III	10186725	10187387	HAT2_CE	DF0001402.1	+
III	10188422	10188527	CELE46A	DF0001354.1	+
III	10192236	10192451	CELE11	DF0001493.1	+
III	10194151	10194267	LR9A	DF0001427.1	+
III	10200514	10200627	HAT1_CE	DF0001401.1	+
III	10202637	10202758	CELE2	DF0001352.1	+
III	10202904	10203108	CELE2	DF0001352.1	+
III	10211480	10211730	CELE2	DF0001352.1	+
III	10212210	10212319	CELE1	DF0004107.1	+
III	10214264	10214518	CERP2	DF0001513.1	+
III	10223017	10223238	PALTA4_CE	DF0001518.1	+
III	10235623	10235809	RC35	DF0001468.1	+
III	10238235	10238429	HelitronY1A_CE	DF0001408.1	+
III	10240704	10241172	Helitron1_CE	DF0001406.1	+
III	10241986	10242093	PALTA5_CE	DF0001463.1	+
III	10242736	10242782	TIR9TA1B_CE	DF0001487.1	+
III	10247838	10247928	CELE4	DF0001356.1	+
III	10256061	10256181	CELE46A	DF0001354.1	+
III	10258415	10258587	CELE14A	DF0001350.1	+
III	10260718	10261143	CERP3	DF0001397.1	+
III	10265775	10266535	Helitron1_CE	DF0001406.1	+
III	10269503	10269672	DNA-3-1_CE	DF0001400.1	+
III	10269598	10269700	PALTA5_CE	DF0001463.1	+
III	10269621	10269803	LONGPAL1	DF0001424.1	+
III	10269739	10269805	PALTA5_CE	DF0001463.1	+
III	10270081	10270213	PALTA5_CE	DF0001463.1	+
III	10272103	10272450	PALTTTAAA2	DF0001466.1	+
III	10275603	10275769	CeRep4	DF0001386.1	+
III	10275641	10276259	Helitron1_CE	DF0001406.1	+
III	10276733	10276903	CELE14B	DF0001351.1	+
III	10276916	10277215	CELE1	DF0004107.1	+
III	10277511	10277615	PALTTAA2_CE	DF0001519.1	+
III	10277557	10277668	CeRep4	DF0001386.1	+
III	10279570	10279643	CELE1	DF0004107.1	+
III	10282933	10283017	CeRep52	DF0001387.1	+
III	10283936	10284054	CeRep5	DF0001395.1	+
III	10284159	10284187	CeRep52	DF0001387.1	+
III	10304764	10304948	TC5B	DF0001481.1	+
III	10304794	10304898	RC35	DF0001468.1	+
III	10304924	10304997	CERP16	DF0001396.1	+
III	10305077	10305282	CERP16	DF0001396.1	+
III	10307424	10307631	Helitron1_CE	DF0001406.1	+
III	10307520	10307673	IR3_CE	DF0001414.1	+
III	10312653	10312852	Tc1A	DF0001476.1	+
III	10313832	10314005	CELE2	DF0001352.1	+
III	10315164	10315687	Helitron1_CE	DF0001406.1	+
III	10324840	10324980	CELE46A	DF0001354.1	+
III	10324895	10325005	PALTTAA3_CE	DF0004133.1	+
III	10325873	10326047	CELE14A	DF0001350.1	+
III	10326811	10327235	CELETC2	DF0001358.1	+
III	10328179	10328433	CELE2	DF0001352.1	+
III	10330843	10331058	CERP2	DF0001513.1	+
III	10336577	10336848	CELE1	DF0004107.1	+
III	10338186	10338543	CELE2	DF0001352.1	+
III	10339441	10339750	CELE1	DF0004107.1	+
III	10340620	10340751	PALTA5_CE	DF0001463.1	+
III	10341239	10341423	DNA-3-1_CE	DF0001400.1	+
III	10341312	10341437	PALTA5_CE	DF0001463.1	+
III	10341447	10341529	PALTA5_CE	DF0001463.1	+
III	10342010	10342124	PALTA5_CE	DF0001463.1	+
III	10343166	10343258	PALTA2_CE	DF0001461.1	+
III	10344021	10344137	PALTA5_CE	DF0001463.1	+
III	10344030	10344309	DNA-3-1_CE	DF0001400.1	+
III	10344189	10344309	PALTA5_CE	DF0001463.1	+
III	10344349	10344405	Tc1A	DF0001476.1	+
III	10344364	10344478	PALTA5_CE	DF0001463.1	+
III	10347172	10347290	PALTA5_CE	DF0001463.1	+
III	10357916	10357982	CELE6	DF0001495.1	+
III	10358294	10358604	CELE1	DF0004107.1	+
III	10359394	10359500	LR9A	DF0001427.1	+
III	10361592	10361741	PAL3A_CE	DF0001449.1	+
III	10362772	10362857	CERP16	DF0001396.1	+
III	10365960	10366321	HelitronY1A_CE	DF0001408.1	+
III	10366059	10366602	CER8-I_CE	DF0001381.1	+
III	10368116	10368234	RC35	DF0001468.1	+
III	10368940	10369263	CELE4	DF0001356.1	+
III	10369580	10369651	RC35	DF0001468.1	+
III	10381015	10381143	CELE11	DF0001493.1	+
III	10381181	10381315	CELE11	DF0001493.1	+
III	10384994	10385019	PALTA4_CE	DF0001518.1	+
III	10385507	10385571	CELE11	DF0001493.1	+
III	10395140	10395334	CeRep3	DF0001385.1	+
III	10395223	10395337	RC35S	DF0001469.1	+
III	10400832	10401139	Helitron1_CE	DF0001406.1	+
III	10403568	10403910	CELE1	DF0004107.1	+
III	10404268	10404446	CERP2	DF0001513.1	+
III	10405349	10405621	CELE46B	DF0001355.1	+
III	10407431	10408225	Helitron1_CE	DF0001406.1	+
III	10413263	10413438	CER1	DF0001369.1	+
III	10414026	10414436	PALTTTAAA2	DF0001466.1	+
III	10422926	10423784	Helitron1_CE	DF0001406.1	+
III	10423726	10423785	RC35S	DF0001469.1	+
III	10426644	10426752	LR9A	DF0001427.1	+
III	10441306	10442156	Helitron1_CE	DF0001406.1	+
III	10442757	10442828	CELE2	DF0001352.1	+
III	10442896	10442952	NPALTA1_CE	DF0001447.1	+
III	10443344	10443411	Mariner2_CE	DF0001516.1	+
III	10445482	10445750	CELE1	DF0004107.1	+
III	10447835	10448011	CELE14A	DF0001350.1	+
III	10448648	10448836	CELE11	DF0001493.1	+
III	10449886	10450294	CEMUDR1	DF0001359.1	+
III	10450587	10450791	CEMUDR1	DF0001359.1	+
III	10451404	10451514	CELE12A	DF0001348.1	+
III	10452496	10452586	CERP4	DF0001398.1	+
III	10455604	10455971	Helitron1_CE	DF0001406.1	+
III	10455728	10455979	RC35	DF0001468.1	+
III	10455831	10455965	RC35S	DF0001469.1	+
III	10459155	10459265	NPALTA1_CE	DF0001447.1	+
III	10460992	10461082	CELE2	DF0001352.1	+
III	10464148	10464381	CELE2	DF0001352.1	+
III	10472782	10472827	IR3_CE	DF0001414.1	+
III	10474109	10474274	CER1	DF0001369.1	+
III	10474232	10474682	Helitron1_CE	DF0001406.1	+
III	10474246	10474434	RC35S	DF0001469.1	+
III	10475512	10475867	CELE2	DF0001352.1	+
III	10477847	10477925	CELE4	DF0001356.1	+
III	10480940	10481058	CeRep52	DF0001387.1	+
III	10480992	10481091	CeRep52	DF0001387.1	+
III	10481124	10481229	CeRep52	DF0001387.1	+
III	10481174	10481277	CeRep52	DF0001387.1	+
III	10481262	10481373	CeRep52	DF0001387.1	+
III	10481814	10481957	RC35	DF0001468.1	+
III	10482148	10482180	PALTTAA2_CE	DF0001519.1	+
III	10484633	10484747	CELE46A	DF0001354.1	+
III	10486843	10487135	CELE46A	DF0001354.1	+
III	10488451	10488548	CELE11	DF0001493.1	+
III	10488730	10488890	CELE11	DF0001493.1	+
III	10489415	10489563	CELE11	DF0001493.1	+
III	10489624	10489688	CELE11	DF0001493.1	+
III	10489904	10490206	CERP3	DF0001397.1	+
III	10491969	10492253	Helitron1_CE	DF0001406.1	+
III	10493228	10493329	CELE11	DF0001493.1	+
III	10495837	10496437	Helitron1_CE	DF0001406.1	+
III	10495987	10496105	LR9A	DF0001427.1	+
III	10502389	10502456	CEMUDR1	DF0001359.1	+
III	10504332	10504913	Helitron1_CE	DF0001406.1	+
III	10515427	10515679	HAT1_CE	DF0001401.1	+
III	10517560	10517597	CeRep52	DF0001387.1	+
III	10519295	10519341	PALTA4_CE	DF0001518.1	+
III	10520183	10520265	CELE14A	DF0001350.1	+
III	10523740	10523771	NPAL5A_CE	DF0001446.1	+
III	10525092	10525188	TIR9TA1B_CE	DF0001487.1	+
III	10525533	10525638	PALTA5_CE	DF0001463.1	+
III	10525774	10525819	Tc1A	DF0001476.1	+
III	10530887	10530938	CELE14A	DF0001350.1	+
III	10531732	10532012	RC123	DF0001467.1	+
III	10535013	10535213	CERP3	DF0001397.1	+
III	10535250	10535434	CERP16	DF0001396.1	+
III	10542009	10542151	LR9A	DF0001427.1	+
III	10542513	10542569	CERP16	DF0001396.1	+
III	10545341	10545459	CeRep52	DF0001387.1	+
III	10545411	10545478	CeRep52	DF0001387.1	+
III	10545558	10545673	CeRep52	DF0001387.1	+
III	10547297	10547559	HelitronY1A_CE	DF0001408.1	+
III	10553626	10553878	CELE2	DF0001352.1	+
III	10554740	10554820	LR9A	DF0001427.1	+
III	10554901	10555010	PALTA2_CE	DF0001461.1	+
III	10558909	10559088	CELE1	DF0004107.1	+
III	10559689	10559745	CELE11	DF0001493.1	+
III	10559797	10560118	CELE1	DF0004107.1	+
III	10561237	10561374	CELE4	DF0001356.1	+
III	10562024	10562119	CELE2	DF0001352.1	+
III	10565708	10566055	CELE2	DF0001352.1	+
III	10566749	10567049	CELE2	DF0001352.1	+
III	10567063	10567328	CELE2	DF0001352.1	+
III	10570571	10570994	Helitron1_CE	DF0001406.1	+
III	10575652	10576333	HelitronY1A_CE	DF0001408.1	+
III	10576445	10576525	HATN1_CE	DF0001405.1	+
III	10576494	10576539	TIR9TA1B_CE	DF0001487.1	+
III	10578637	10578818	CELE14B	DF0001351.1	+
III	10580119	10580249	CELE11	DF0001493.1	+
III	10580156	10580248	PALTA5_CE	DF0001463.1	+
III	10580156	10580287	Tc1A	DF0001476.1	+
III	10581910	10582530	HelitronY1A_CE	DF0001408.1	+
III	10585312	10585737	Helitron1_CE	DF0001406.1	+
III	10585418	10585603	CERP3	DF0001397.1	+
III	10585603	10585752	CERP3	DF0001397.1	+
III	10586421	10587552	LINE2G_CE	DF0001421.1	+
III	10588869	10588921	PAL8C_3	DF0001455.1	+
III	10594920	10594987	PALTTAA2_CE	DF0001519.1	+
III	10595678	10595704	PALTTAA2_CE	DF0001519.1	+
III	10595932	10596071	CELE1	DF0004107.1	+
III	10598958	10599324	CERP2	DF0001513.1	+
III	10602070	10602091	CeRep52	DF0001387.1	+
III	10603662	10603891	CELE1	DF0004107.1	+
III	10603984	10604138	CELE1	DF0004107.1	+
III	10604721	10604867	PALTTTAAA3	DF0004131.1	+
III	10605435	10605554	CELE2	DF0001352.1	+
III	10607141	10607247	PALTTTAAA2	DF0001466.1	+
III	10609634	10609753	PAL3A_CE	DF0001449.1	+
III	10611470	10611606	PALTTAA3_CE	DF0004133.1	+
III	10615991	10616115	PALTTTAAA2	DF0001466.1	+
III	10616547	10616704	CELE46A	DF0001354.1	+
III	10617283	10617563	PALTTTAAA2	DF0001466.1	+
III	10618334	10618464	RC35	DF0001468.1	+
III	10618368	10618517	RC35S	DF0001469.1	+
III	10620534	10620577	CERP16	DF0001396.1	+
III	10620680	10620864	CERP16	DF0001396.1	+
III	10622595	10622965	PALTTTAAA2	DF0001466.1	+
III	10625280	10625356	PALTTTAAA2	DF0001466.1	+
III	10626691	10626731	CELE14A	DF0001350.1	+
III	10627178	10627528	CELE1	DF0004107.1	+
III	10628661	10628787	CELE2	DF0001352.1	+
III	10629806	10629967	PALTA1_CE	DF0001460.1	+
III	10635027	10635161	CERP2	DF0001513.1	+
III	10636006	10636328	CELE1	DF0004107.1	+
III	10637416	10637462	HAT4_CE	DF0001404.1	+
III	10637445	10637787	HAT4_CE	DF0001404.1	+
III	10639262	10639367	LR9A	DF0001427.1	+
III	10639758	10639944	CELE14B	DF0001351.1	+
III	10640030	10640305	CELE1	DF0004107.1	+
III	10641624	10641896	CELE1	DF0004107.1	+
III	10642305	10642434	NPALTA1_CE	DF0001447.1	+
III	10642373	10642467	CERP2	DF0001513.1	+
III	10644275	10644355	CeRep5	DF0001395.1	+
III	10651272	10651443	CELE2	DF0001352.1	+
III	10653828	10653968	CER1	DF0001369.1	+
III	10653866	10653995	RC35S	DF0001469.1	+
III	10654534	10654761	CELE1	DF0004107.1	+
III	10657434	10657626	TIR9TA1C_CE	DF0001488.1	+
III	10673505	10673591	RC35	DF0001468.1	+
III	10679094	10679168	CELETC2	DF0001358.1	+
III	10681353	10681749	PALTA1_CE	DF0001460.1	+
III	10683214	10684215	HelitronY1_CE	DF0001409.1	+
III	10683734	10684563	HelitronY1A_CE	DF0001408.1	+
III	10684088	10684752	HelitronY4_CE	DF0001412.1	+
III	10685900	10686095	PAL8C_2	DF0001454.1	+
III	10687770	10688313	CEMUDR1	DF0001359.1	+
III	10688851	10688937	IR3_CE	DF0001414.1	+
III	10690401	10690523	TIR9TA1B_CE	DF0001487.1	+
III	10690674	10690731	CEMUDR1	DF0001359.1	+
III	10692986	10693064	CELE14A	DF0001350.1	+
III	10703055	10703208	IR3_CE	DF0001414.1	+
III	10708984	10709750	Helitron1_CE	DF0001406.1	+
III	10709410	10709545	PALTA4_CE	DF0001518.1	+
III	10709631	10710334	Helitron1_CE	DF0001406.1	+
III	10709717	10709927	PALTA4_CE	DF0001518.1	+
III	10710840	10710892	PALTA4_CE	DF0001518.1	+
III	10710958	10711238	CELE1	DF0004107.1	+
III	10718382	10718449	LR9A	DF0001427.1	+
III	10718413	10719034	Helitron1_CE	DF0001406.1	+
III	10718647	10718742	LR9A	DF0001427.1	+
III	10721559	10721660	CELE1	DF0004107.1	+
III	10721625	10721780	CELE2	DF0001352.1	+
III	10730706	10730924	LTR2_CE	DF0001431.1	+
III	10732717	10732846	CELE2	DF0001352.1	+
III	10733396	10733539	PALTA3_CE	DF0001462.1	+
III	10733543	10734059	HAT1_CE	DF0001401.1	+
III	10733976	10734131	LR9A	DF0001427.1	+
III	10735481	10735558	PALTTAA2_CE	DF0001519.1	+
III	10745702	10745961	CERP2	DF0001513.1	+
III	10745737	10745882	RC35	DF0001468.1	+
III	10745888	10746068	CELE2	DF0001352.1	+
III	10754102	10754429	CELE1	DF0004107.1	+
III	10754873	10754944	PALTTAA3_CE	DF0004133.1	+
III	10758857	10758985	PALTTAA3_CE	DF0004133.1	+
III	10761790	10761932	IR3_CE	DF0001414.1	+
III	10764838	10764986	CELE7	DF0001357.1	+
III	10765490	10765657	CELE2	DF0001352.1	+
III	10768050	10768337	CELE1	DF0004107.1	+
III	10770613	10770816	PALTTTAAA1	DF0001465.1	+
III	10776438	10776563	PALTTAA3_CE	DF0004133.1	+
III	10779127	10779369	LR9A	DF0001427.1	+
III	10779639	10779887	CELE46A	DF0001354.1	+
III	10779786	10779884	CELE46B	DF0001355.1	+
III	10781142	10781301	CELE46A	DF0001354.1	+
III	10783595	10783668	CeRep5	DF0001395.1	+
III	10785406	10785486	CELE46B	DF0001355.1	+
III	10786319	10786527	Tc1A	DF0001476.1	+
III	10787304	10787959	HelitronY1A_CE	DF0001408.1	+
III	10793429	10793541	CERP16	DF0001396.1	+
III	10793464	10793678	CERP3	DF0001397.1	+
III	10794604	10794677	LR9A	DF0001427.1	+
III	10794679	10794837	CERP16	DF0001396.1	+
III	10796588	10796777	HAT1_CE	DF0001401.1	+
III	10797704	10797798	CELE46B	DF0001355.1	+
III	10798462	10798588	CELE46B	DF0001355.1	+
III	10798463	10798768	CELE46A	DF0001354.1	+
III	10800831	10800916	CELE14B	DF0001351.1	+
III	10801794	10801858	PALTTTAAA2	DF0001466.1	+
III	10803093	10803184	CELE1	DF0004107.1	+
III	10803746	10803841	HAT3_CE	DF0001403.1	+
III	10803751	10803821	PAL3A_CE	DF0001449.1	+
III	10804101	10804329	CELE4	DF0001356.1	+
III	10804334	10804693	CELE1	DF0004107.1	+
III	10805171	10805321	CERP2	DF0001513.1	+
III	10805479	10805620	CELE46B	DF0001355.1	+
III	10806189	10806454	CELE2	DF0001352.1	+
III	10806393	10806679	CELE1	DF0004107.1	+
III	10811565	10811705	CELE2	DF0001352.1	+
III	10816793	10816867	CELE11	DF0001493.1	+
III	10817823	10817875	CELE2	DF0001352.1	+
III	10822065	10822394	CELE2	DF0001352.1	+
III	10823270	10823413	CELE4	DF0001356.1	+
III	10824716	10825038	CERP3	DF0001397.1	+
III	10827287	10827611	CELE46A	DF0001354.1	+
III	10829149	10829480	TC4	DF0001479.1	+
III	10830418	10830448	CELE1	DF0004107.1	+
III	10830468	10830526	CELE1	DF0004107.1	+
III	10830976	10831016	CeRep52	DF0001387.1	+
III	10831044	10831170	CELE46A	DF0001354.1	+
III	10831960	10832029	PALTA5_CE	DF0001463.1	+
III	10836675	10837189	HelitronY1A_CE	DF0001408.1	+
III	10838806	10838887	CELE46B	DF0001355.1	+
III	10839696	10839808	CELE4	DF0001356.1	+
III	10842871	10843075	CERP2	DF0001513.1	+
III	10845532	10847591	LINE2C1_CE	DF0004135.1	+
III	10854945	10855546	CER15-1-I_CE	DF0001364.1	+
III	10855197	10855550	CERP3	DF0001397.1	+
III	10856407	10857129	Helitron1_CE	DF0001406.1	+
III	10857515	10857970	Helitron1_CE	DF0001406.1	+
III	10863376	10863611	CERP2	DF0001513.1	+
III	10863453	10863646	RC35	DF0001468.1	+
III	10863937	10864063	CELE1	DF0004107.1	+
III	10865758	10865890	CELE46B	DF0001355.1	+
III	10867426	10867585	LR9A	DF0001427.1	+
III	10872040	10872345	CELE2	DF0001352.1	+
III	10872592	10872732	PAL5A_CE	DF0001450.1	+
III	10873353	10873440	CERP16	DF0001396.1	+
III	10873376	10873913	CER15-1-I_CE	DF0001364.1	+
III	10873446	10873687	CERP3	DF0001397.1	+
III	10873684	10873953	CERP3	DF0001397.1	+
III	10873777	10874262	CER15-1-I_CE	DF0001364.1	+
III	10873788	10874025	MINISAT1_CE	DF0001517.1	+
III	10873926	10874423	CERP3	DF0001397.1	+
III	10874857	10875117	CELE2	DF0001352.1	+
III	10875108	10875197	PALTTAA2_CE	DF0001519.1	+
III	10879734	10879917	RC35	DF0001468.1	+
III	10880282	10880479	RC35S	DF0001469.1	+
III	10881136	10881346	PALTTAA3_CE	DF0004133.1	+
III	10881670	10881873	PALTTTAAA1	DF0001465.1	+
III	10882002	10882550	Helitron1_CE	DF0001406.1	+
III	10882271	10882510	CELE46B	DF0001355.1	+
III	10885066	10885178	TIR9TA1C_CE	DF0001488.1	+
III	10888005	10888649	PALTTTAAA2	DF0001466.1	+
III	10890346	10890505	CeRep5	DF0001395.1	+
III	10891612	10891699	CeRep5	DF0001395.1	+
III	10891863	10891999	CeRep5	DF0001395.1	+
III	10893705	10893783	CERP16	DF0001396.1	+
III	10893729	10893865	LR9A	DF0001427.1	+
III	10894280	10894325	CELE14A	DF0001350.1	+
III	10894281	10894353	CELE14B	DF0001351.1	+
III	10895758	10895864	CELE2	DF0001352.1	+
III	10896829	10896863	PALTA4_CE	DF0001518.1	+
III	10902517	10902630	RC35	DF0001468.1	+
III	10904570	10905010	CERP3	DF0001397.1	+
III	10904781	10904989	CERP16	DF0001396.1	+
III	10905050	10905166	CELE46A	DF0001354.1	+
III	10906730	10906850	CELE46A	DF0001354.1	+
III	10907005	10907405	CERP3	DF0001397.1	+
III	10907715	10907776	CELE42	DF0001494.1	+
III	10908062	10908413	Helitron1_CE	DF0001406.1	+
III	10908278	10909488	HelitronY1A_CE	DF0001408.1	+
III	10910125	10910440	LR9A	DF0001427.1	+
III	10910784	10910979	CELE46A	DF0001354.1	+
III	10910969	10911071	CELE46A	DF0001354.1	+
III	10911550	10911962	CELE46A	DF0001354.1	+
III	10912679	10912753	LR9A	DF0001427.1	+
III	10912702	10913138	CERP3	DF0001397.1	+
III	10912977	10913137	CERP16	DF0001396.1	+
III	10914383	10914719	Helitron1_CE	DF0001406.1	+
III	10914541	10914645	LR9A	DF0001427.1	+
III	10915547	10915634	CELE14A	DF0001350.1	+
III	10917055	10917159	CELE46A	DF0001354.1	+
III	10920859	10920945	Tc1A	DF0001476.1	+
III	10922116	10922225	RC35	DF0001468.1	+
III	10924325	10924481	DNA-3-1_CE	DF0001400.1	+
III	10928386	10928493	LR9A	DF0001427.1	+
III	10928420	10928550	CERP3	DF0001397.1	+
III	10929447	10929523	RC35	DF0001468.1	+
III	10929653	10929712	PALTTAA2_CE	DF0001519.1	+
III	10935142	10935439	CELE1	DF0004107.1	+
III	10940165	10940341	CELE14A	DF0001350.1	+
III	10940755	10940867	RC35S	DF0001469.1	+
III	10940884	10941034	PALTTTAAA2	DF0001466.1	+
III	10941092	10941474	CELE1	DF0004107.1	+
III	10943776	10943831	HelitronY3_CE	DF0001411.1	+
III	10943896	10944760	HelitronY1A_CE	DF0001408.1	+
III	10944768	10945434	Helitron1_CE	DF0001406.1	+
III	10945013	10945131	HelitronY1A_CE	DF0001408.1	+
III	10946711	10946920	CER1	DF0001369.1	+
III	10953519	10953618	PALTA5_CE	DF0001463.1	+
III	10956683	10956830	CELE14B	DF0001351.1	+
III	10958068	10958631	HAT2_CE	DF0001402.1	+
III	10958817	10958918	PALTA5_CE	DF0001463.1	+
III	10965434	10965619	CELE14B	DF0001351.1	+
III	10965993	10966201	CeRep5	DF0001395.1	+
III	10968483	10968731	HAT1_CE	DF0001401.1	+
III	10969735	10969797	LR9A	DF0001427.1	+
III	10970147	10970289	PALTTAA1_CE	DF0001464.1	+
III	10978234	10978399	RC35	DF0001468.1	+
III	10983523	10983613	CELE46A	DF0001354.1	+
III	10983630	10983770	CELE46B	DF0001355.1	+
III	10990400	10990697	TIR9TA1C_CE	DF0001488.1	+
III	10993668	10993763	MARINCE1	DF0001434.1	+
III	10998165	10998294	RC35	DF0001468.1	+
III	10998664	10998792	PALTA5_CE	DF0001463.1	+
III	10999682	10999823	LR9A	DF0001427.1	+
III	11007021	11007077	TIR9TA1C_CE	DF0001488.1	+
III	11009528	11009557	PALTTAA2_CE	DF0001519.1	+
III	11009578	11009833	CELE7	DF0001357.1	+
III	11010811	11011142	CELE2	DF0001352.1	+
III	11012147	11012280	PALTA5_CE	DF0001463.1	+
III	11012810	11012956	DNA-3-1_CE	DF0001400.1	+
III	11012827	11013051	LONGPAL1	DF0001424.1	+
III	11013014	11013102	PALTA5_CE	DF0001463.1	+
III	11013137	11013460	PALTA5_CE	DF0001463.1	+
III	11014731	11014791	CeRep52	DF0001387.1	+
III	11015123	11015159	PALTA5_CE	DF0001463.1	+
III	11015212	11015338	PALTA5_CE	DF0001463.1	+
III	11015543	11015668	PALTA5_CE	DF0001463.1	+
III	11018680	11018908	CeRep5	DF0001395.1	+
III	11019662	11019713	CeRep5	DF0001395.1	+
III	11020949	11021103	CELE46B	DF0001355.1	+
III	11021420	11021655	PALTTTAAA2	DF0001466.1	+
III	11021589	11023075	HelitronY1A_CE	DF0001408.1	+
III	11023792	11024026	CeRep5	DF0001395.1	+
III	11024388	11024768	TC4	DF0001479.1	+
III	11024400	11024528	PALTA5_CE	DF0001463.1	+
III	11025475	11025606	CeRep5	DF0001395.1	+
III	11032063	11032197	MSAT1_CE	DF0001440.1	+
III	11032478	11032561	TC5	DF0001523.1	+
III	11034353	11035134	Helitron1_CE	DF0001406.1	+
III	11034914	11035145	PALTTTAAA2	DF0001466.1	+
III	11035659	11035758	CELE4	DF0001356.1	+
III	11039765	11039879	CELE12A	DF0001348.1	+
III	11040024	11040417	PAL8D_CE	DF0004134.1	+
III	11040383	11040527	CERP16	DF0001396.1	+
III	11040420	11040610	MINISAT1_CE	DF0001517.1	+
III	11043447	11043615	RC35	DF0001468.1	+
III	11044389	11044820	PALTTTAAA2	DF0001466.1	+
III	11047158	11047275	CELE2	DF0001352.1	+
III	11049162	11050581	HelitronY1A_CE	DF0001408.1	+
III	11051405	11051527	PALTTAA3_CE	DF0004133.1	+
III	11051422	11051578	Helitron1_CE	DF0001406.1	+
III	11052383	11052492	CEMUDR1	DF0001359.1	+
III	11055385	11056088	Helitron1_CE	DF0001406.1	+
III	11055818	11055981	RC35	DF0001468.1	+
III	11056298	11057227	HelitronY1A_CE	DF0001408.1	+
III	11060384	11060541	PALTTAA3_CE	DF0004133.1	+
III	11062243	11062397	RC35	DF0001468.1	+
III	11063453	11063485	TIR21T5A_CE	DF0001482.1	+
III	11064559	11064870	Helitron1_CE	DF0001406.1	+
III	11064561	11064680	RC35	DF0001468.1	+
III	11064599	11064796	PALTTTAAA1	DF0001465.1	+
III	11064814	11064925	PALTTTAAA1	DF0001465.1	+
III	11067770	11068488	CELE46B	DF0001355.1	+
III	11071109	11071465	CELE1	DF0004107.1	+
III	11073125	11073335	PALTTTAAA2	DF0001466.1	+
III	11074731	11074834	PALTA5_CE	DF0001463.1	+
III	11075045	11075152	PALTA5_CE	DF0001463.1	+
III	11075723	11075808	PALTA5_CE	DF0001463.1	+
III	11075899	11076011	Tc1A	DF0001476.1	+
III	11077139	11077353	PALTA4_CE	DF0001518.1	+
III	11078336	11079559	HelitronY1A_CE	DF0001408.1	+
III	11081406	11081795	Helitron1_CE	DF0001406.1	+
III	11083103	11084086	HelitronY1_CE	DF0001409.1	+
III	11088003	11088253	LINE2B_CE	DF0001417.1	+
III	11088733	11088845	PALTA5_CE	DF0001463.1	+
III	11088912	11089039	PALTA5_CE	DF0001463.1	+
III	11089146	11089217	PALTA5_CE	DF0001463.1	+
III	11089457	11089694	CELE42	DF0001494.1	+
III	11090565	11090614	PALTA3_CE	DF0001462.1	+
III	11091876	11092157	Helitron1_CE	DF0001406.1	+
III	11093221	11093866	HelitronY1A_CE	DF0001408.1	+
III	11093958	11094165	NDNAX1_CE	DF0001441.1	+
III	11094211	11094340	IR3_CE	DF0001414.1	+
III	11095714	11095790	LONGPAL1	DF0001424.1	+
III	11096853	11096969	CELE4	DF0001356.1	+
III	11097183	11097528	CELE2	DF0001352.1	+
III	11099271	11099373	NPALTA1_CE	DF0001447.1	+
III	11099482	11099587	NPALTA1_CE	DF0001447.1	+
III	11099562	11099698	CELE2	DF0001352.1	+
III	11100146	11101071	HelitronY1A_CE	DF0001408.1	+
III	11102299	11103032	Helitron1_CE	DF0001406.1	+
III	11106547	11106679	PALTTAA2_CE	DF0001519.1	+
III	11106661	11107094	Helitron1_CE	DF0001406.1	+
III	11106682	11106787	CELE4	DF0001356.1	+
III	11106792	11106909	CELE4	DF0001356.1	+
III	11106917	11107050	PALTTTAAA2	DF0001466.1	+
III	11107077	11107204	CELE2	DF0001352.1	+
III	11107164	11107241	NPALTA1_CE	DF0001447.1	+
III	11107286	11108435	PALTTTAAA3	DF0004131.1	+
III	11111408	11111538	CeRep4	DF0001386.1	+
III	11112235	11112328	TIR23T5A_CE	DF0001483.1	+
III	11112274	11112518	LONGPAL1	DF0001424.1	+
III	11113249	11113521	PALTTTAAA2	DF0001466.1	+
III	11114391	11114437	CELE42	DF0001494.1	+
III	11114580	11114829	CERP16	DF0001396.1	+
III	11114741	11114861	MINISAT1_CE	DF0001517.1	+
III	11114750	11115323	Helitron1_CE	DF0001406.1	+
III	11115869	11117162	HelitronY1A_CE	DF0001408.1	+
III	11118141	11118359	PALTA3_CE	DF0001462.1	+
III	11119731	11119809	PAL5A_CE	DF0001450.1	+
III	11121583	11122815	HelitronY1A_CE	DF0001408.1	+
III	11123961	11124153	PALTA3_CE	DF0001462.1	+
III	11124154	11124201	PALTA3_CE	DF0001462.1	+
III	11124219	11124291	IR3_CE	DF0001414.1	+
III	11124993	11125052	IR3_CE	DF0001414.1	+
III	11125136	11125646	CELE46B	DF0001355.1	+
III	11127230	11127476	HelitronY2_CE	DF0001410.1	+
III	11128511	11128610	HelitronY2_CE	DF0001410.1	+
III	11128539	11129158	Helitron1_CE	DF0001406.1	+
III	11131885	11132025	HAT3_CE	DF0001403.1	+
III	11133839	11134051	PAL8C_5	DF0001457.1	+
III	11134102	11134846	CELE46B	DF0001355.1	+
III	11136148	11136485	CELE1	DF0004107.1	+
III	11137408	11137584	CERP3	DF0001397.1	+
III	11137668	11137812	CERP16	DF0001396.1	+
III	11140052	11140180	CELE14B	DF0001351.1	+
III	11140334	11140510	CELE14B	DF0001351.1	+
III	11141167	11141396	CELE42	DF0001494.1	+
III	11141871	11141976	PALTA4_CE	DF0001518.1	+
III	11148525	11148863	CELE2	DF0001352.1	+
III	11149724	11150417	Helitron1_CE	DF0001406.1	+
III	11149955	11150022	LR9A	DF0001427.1	+
III	11150505	11150630	LR9A	DF0001427.1	+
III	11151975	11152430	CER15-1-I_CE	DF0001364.1	+
III	11152155	11152455	CERP3	DF0001397.1	+
III	11156030	11156575	CERP3	DF0001397.1	+
III	11160087	11160158	Helitron1_CE	DF0001406.1	+
III	11160130	11160292	HelitronY2_CE	DF0001410.1	+
III	11160192	11160558	RC123	DF0001467.1	+
III	11160816	11161333	HelitronY1_CE	DF0001409.1	+
III	11161043	11161658	HelitronY4_CE	DF0001412.1	+
III	11161794	11161939	HelitronY1_CE	DF0001409.1	+
III	11162579	11163473	CERP4	DF0001398.1	+
III	11165154	11165661	Helitron1_CE	DF0001406.1	+
III	11169223	11169431	PAL8C_1	DF0001453.1	+
III	11171638	11171736	CELE42	DF0001494.1	+
III	11175213	11175262	TIR9TA1C_CE	DF0001488.1	+
III	11176719	11177194	Chapaev-1_CE	DF0001399.1	+
III	11179698	11179994	CELE1	DF0004107.1	+
III	11180610	11180845	CERP3	DF0001397.1	+
III	11182135	11182251	PALTTAA3_CE	DF0004133.1	+
III	11183115	11183574	CERP3	DF0001397.1	+
III	11194619	11194781	RC35	DF0001468.1	+
III	11194653	11194832	CER1	DF0001369.1	+
III	11196005	11196585	Helitron1_CE	DF0001406.1	+
III	11196165	11196452	CELE2	DF0001352.1	+
III	11196473	11196587	LR9A	DF0001427.1	+
III	11196591	11196741	CERP16	DF0001396.1	+
III	11196667	11196964	CERP3	DF0001397.1	+
III	11196744	11196948	CERP16	DF0001396.1	+
III	11197797	11199080	HelitronY1_CE	DF0001409.1	+
III	11199777	11201124	HelitronY1A_CE	DF0001408.1	+
III	11201009	11201169	LR9A	DF0001427.1	+
III	11201629	11201776	CELE14B	DF0001351.1	+
III	11202560	11202774	LR9A	DF0001427.1	+
III	11204538	11204666	CELE14B	DF0001351.1	+
III	11209830	11210030	CERP3	DF0001397.1	+
III	11209864	11210400	Helitron1_CE	DF0001406.1	+
III	11210113	11210337	CERP16	DF0001396.1	+
III	11210757	11211022	MINISAT1_CE	DF0001517.1	+
III	11210764	11211304	Helitron1_CE	DF0001406.1	+
III	11210854	11211101	CERP3	DF0001397.1	+
III	11210943	11211481	CERP3	DF0001397.1	+
III	11215718	11215841	RC35S	DF0001469.1	+
III	11217832	11217931	PALTA5_CE	DF0001463.1	+
III	11218424	11218531	CeRep52	DF0001387.1	+
III	11223146	11223194	TIR9TA1B_CE	DF0001487.1	+
III	11224241	11224487	HelitronY2_CE	DF0001410.1	+
III	11224243	11225217	Helitron1_CE	DF0001406.1	+
III	11225350	11225504	CeRep5	DF0001395.1	+
III	11225507	11225656	CELE42	DF0001494.1	+
III	11226115	11226264	PAL3A_CE	DF0001449.1	+
III	11226468	11226603	PALTTTAAA2	DF0001466.1	+
III	11229779	11230228	CERP3	DF0001397.1	+
III	11230193	11230309	HAT1_CE	DF0001401.1	+
III	11231327	11231560	CELE42	DF0001494.1	+
III	11232878	11232962	RC35	DF0001468.1	+
III	11238921	11239014	TIR9TA1C_CE	DF0001488.1	+
III	11242749	11243415	HelitronY1A_CE	DF0001408.1	+
III	11244051	11244295	CER1	DF0001369.1	+
III	11245405	11246665	HelitronY1A_CE	DF0001408.1	+
III	11250445	11250643	RC35	DF0001468.1	+
III	11253856	11254497	Helitron1_CE	DF0001406.1	+
III	11254767	11254845	CeRep3	DF0001385.1	+
III	11254921	11255132	CeRep3	DF0001385.1	+
III	11256008	11256200	CeRep5	DF0001395.1	+
III	11256219	11256367	CeRep5	DF0001395.1	+
III	11259264	11259868	HelitronY1_CE	DF0001409.1	+
III	11263609	11263799	CELE14B	DF0001351.1	+
III	11264909	11265087	CELE14B	DF0001351.1	+
III	11268039	11268141	CELE11	DF0001493.1	+
III	11268251	11268314	CELE11	DF0001493.1	+
III	11269692	11269843	CELE14B	DF0001351.1	+
III	11270406	11270647	CELE42	DF0001494.1	+
III	11271715	11271952	CELE42	DF0001494.1	+
III	11272072	11272222	CELE1	DF0004107.1	+
III	11272204	11272431	RC35	DF0001468.1	+
III	11272233	11272392	PALTTTAAA2	DF0001466.1	+
III	11273227	11273572	PALTTTAAA2	DF0001466.1	+
III	11274142	11274590	CELE46B	DF0001355.1	+
III	11274655	11274816	CELE2	DF0001352.1	+
III	11275113	11275477	PALTTTAAA2	DF0001466.1	+
III	11280372	11280506	IR3_CE	DF0001414.1	+
III	11283673	11284194	Helitron1_CE	DF0001406.1	+
III	11283812	11283999	RC35S	DF0001469.1	+
III	11283910	11284142	RC35	DF0001468.1	+
III	11284016	11284218	RC35	DF0001468.1	+
III	11284736	11284843	PALTTAA1_CE	DF0001464.1	+
III	11284974	11285081	IR3_CE	DF0001414.1	+
III	11289100	11289193	CeRep52	DF0001387.1	+
III	11289412	11289480	CeRep52	DF0001387.1	+
III	11293132	11293923	PAL5A_CE	DF0001450.1	+
III	11294062	11294264	PALTTTAAA2	DF0001466.1	+
III	11295744	11296551	Helitron1_CE	DF0001406.1	+
III	11301531	11303399	HelitronY1_CE	DF0001409.1	+
III	11302987	11303610	Helitron1_CE	DF0001406.1	+
III	11307119	11307673	PALTTAA1_CE	DF0001464.1	+
III	11307670	11308265	PALTTAA3_CE	DF0004133.1	+
III	11308237	11308356	PALTTTAAA2	DF0001466.1	+
III	11310993	11311966	HelitronY1A_CE	DF0001408.1	+
III	11311602	11313436	HelitronY1A_CE	DF0001408.1	+
III	11313954	11315551	HelitronY1_CE	DF0001409.1	+
III	11319011	11319213	CeRep4	DF0001386.1	+
III	11321874	11322022	NDNAX1_CE	DF0001441.1	+
III	11322108	11323024	HelitronY1A_CE	DF0001408.1	+
III	11322979	11323123	IR3_CE	DF0001414.1	+
III	11323479	11324219	HelitronY1A_CE	DF0001408.1	+
III	11327665	11328036	Helitron1_CE	DF0001406.1	+
III	11329115	11329896	PAL5A_CE	DF0001450.1	+
III	11330065	11330625	PALTTAA1_CE	DF0001464.1	+
III	11331652	11331723	PALTA5_CE	DF0001463.1	+
III	11332266	11333031	Helitron1_CE	DF0001406.1	+
III	11333544	11333853	Helitron1_CE	DF0001406.1	+
III	11333665	11333861	RC35	DF0001468.1	+
III	11334985	11335102	CeRep5	DF0001395.1	+
III	11338481	11338884	CERP3	DF0001397.1	+
III	11338640	11339064	CER1	DF0001369.1	+
III	11339596	11339670	PALTTAA3_CE	DF0004133.1	+
III	11339600	11339698	PALTTAA1_CE	DF0001464.1	+
III	11339655	11339717	IR3_CE	DF0001414.1	+
III	11342881	11343260	PALTTTAAA1	DF0001465.1	+
III	11345243	11345419	CELE14B	DF0001351.1	+
III	11347961	11348050	PALTTAA2_CE	DF0001519.1	+
III	11348023	11348111	CER3-I_CE	DF0001372.1	+
III	11348417	11348600	CeRep4	DF0001386.1	+
III	11349016	11349152	PALTTAA2_CE	DF0001519.1	+
III	11352592	11352734	RC35	DF0001468.1	+
III	11353034	11353098	LmeSINE1c	DF0001423.1	+
III	11353633	11353708	LmeSINE1c	DF0001423.1	+
III	11354087	11354432	Helitron1_CE	DF0001406.1	+
III	11354761	11354830	LR9A	DF0001427.1	+
III	11354924	11355133	CERP16	DF0001396.1	+
III	11356064	11356499	CER1	DF0001369.1	+
III	11356178	11356511	Helitron1_CE	DF0001406.1	+
III	11362464	11362605	RC35	DF0001468.1	+
III	11363426	11363840	HelitronY1A_CE	DF0001408.1	+
III	11364705	11364875	CELE14B	DF0001351.1	+
III	11367005	11367142	PALTA2_CE	DF0001461.1	+
III	11367252	11367521	RC123	DF0001467.1	+
III	11367815	11367934	PALTA5_CE	DF0001463.1	+
III	11368689	11368998	TC4	DF0001479.1	+
III	11368887	11369004	PALTA5_CE	DF0001463.1	+
III	11369101	11369180	PALTA5_CE	DF0001463.1	+
III	11370506	11370736	RC123	DF0001467.1	+
III	11373226	11373308	CeRep5	DF0001395.1	+
III	11375139	11375288	PALTA5_CE	DF0001463.1	+
III	11375477	11375582	PALTA5_CE	DF0001463.1	+
III	11375632	11375735	PALTA5_CE	DF0001463.1	+
III	11376172	11376219	PALTA5_CE	DF0001463.1	+
III	11376640	11376777	Tc1A	DF0001476.1	+
III	11376823	11376921	PALTA5_CE	DF0001463.1	+
III	11376841	11377089	DNA-3-1_CE	DF0001400.1	+
III	11376989	11377126	Tc1A	DF0001476.1	+
III	11377172	11377270	PALTA5_CE	DF0001463.1	+
III	11377190	11377438	DNA-3-1_CE	DF0001400.1	+
III	11377338	11377475	Tc1A	DF0001476.1	+
III	11377514	11377653	Tc1A	DF0001476.1	+
III	11377521	11377619	PALTA5_CE	DF0001463.1	+
III	11378068	11378098	Tc1A	DF0001476.1	+
III	11378302	11378328	Tc1A	DF0001476.1	+
III	11378969	11379055	PALTA5_CE	DF0001463.1	+
III	11378972	11379172	Tc1A	DF0001476.1	+
III	11382384	11384290	HelitronY1_CE	DF0001409.1	+
III	11383765	11384578	Helitron1_CE	DF0001406.1	+
III	11384160	11384556	MINISAT1_CE	DF0001517.1	+
III	11384362	11384572	CERP16	DF0001396.1	+
III	11384467	11384665	CERP3	DF0001397.1	+
III	11385200	11386906	HelitronY1_CE	DF0001409.1	+
III	11386821	11387226	CERP3	DF0001397.1	+
III	11389796	11390168	DNA-3-1_CE	DF0001400.1	+
III	11389827	11389990	CELE11	DF0001493.1	+
III	11394117	11394209	CeRep52	DF0001387.1	+
III	11394167	11394269	CeRep52	DF0001387.1	+
III	11395615	11395718	LR9A	DF0001427.1	+
III	11396328	11396822	CER15-1-I_CE	DF0001364.1	+
III	11396345	11396579	HAT2_CE	DF0001402.1	+
III	11396456	11396763	CERP3	DF0001397.1	+
III	11396628	11396819	CERP16	DF0001396.1	+
III	11397248	11397552	CERP3	DF0001397.1	+
III	11399144	11399320	CELE14B	DF0001351.1	+
III	11401949	11402121	CELE14B	DF0001351.1	+
III	11402364	11402710	HAT1_CE	DF0001401.1	+
III	11404431	11404668	MINISAT1_CE	DF0001517.1	+
III	11404433	11404773	CER15-1-I_CE	DF0001364.1	+
III	11404555	11404765	CERP3	DF0001397.1	+
III	11404783	11405120	CELE7	DF0001357.1	+
III	11408426	11410067	HelitronY1A_CE	DF0001408.1	+
III	11409981	11410435	Helitron1_CE	DF0001406.1	+
III	11410128	11410400	LR9A	DF0001427.1	+
III	11410903	11412359	HelitronY1A_CE	DF0001408.1	+
III	11417149	11417914	HelitronY1A_CE	DF0001408.1	+
III	11417655	11418105	CER1	DF0001369.1	+
III	11420707	11421102	CELE46A	DF0001354.1	+
III	11421129	11421298	Tc3	DF0004136.1	+
III	11423569	11423844	CELE46A	DF0001354.1	+
III	11425205	11425312	LR9A	DF0001427.1	+
III	11429008	11429516	CERP3	DF0001397.1	+
III	11429180	11430629	HelitronY1_CE	DF0001409.1	+
III	11435607	11436860	HelitronY1A_CE	DF0001408.1	+
III	11437867	11438105	RC123	DF0001467.1	+
III	11440689	11441293	HelitronY1_CE	DF0001409.1	+
III	11441850	11441884	CeRep52	DF0001387.1	+
III	11442179	11442284	CeRep52	DF0001387.1	+
III	11442385	11442473	CeRep52	DF0001387.1	+
III	11444462	11444790	CELE46A	DF0001354.1	+
III	11445872	11445999	LR9A	DF0001427.1	+
III	11447886	11448262	PALTTTAAA2	DF0001466.1	+
III	11450014	11450213	PALTTAA1_CE	DF0001464.1	+
III	11450626	11450939	Helitron1_CE	DF0001406.1	+
III	11450759	11450843	CELE46A	DF0001354.1	+
III	11450764	11451001	Helitron1_CE	DF0001406.1	+
III	11451816	11452429	Helitron1_CE	DF0001406.1	+
III	11453398	11453963	Helitron1_CE	DF0001406.1	+
III	11454851	11454966	LR9A	DF0001427.1	+
III	11455068	11455158	LR9A	DF0001427.1	+
III	11457021	11457591	Helitron1_CE	DF0001406.1	+
III	11462169	11462306	RC35S	DF0001469.1	+
III	11462279	11462403	RC35S	DF0001469.1	+
III	11464003	11464043	TIR9TA1_CE	DF0001489.1	+
III	11465356	11465409	PALTA3_CE	DF0001462.1	+
III	11472224	11472281	CELE45	DF0001353.1	+
III	11473054	11473117	CELE45	DF0001353.1	+
III	11474465	11474524	CELE45	DF0001353.1	+
III	11475983	11476208	CELE42	DF0001494.1	+
III	11477065	11477207	CELE14B	DF0001351.1	+
III	11477481	11477563	CELE45	DF0001353.1	+
III	11478960	11479021	CELE45	DF0001353.1	+
III	11484360	11484539	CELE14B	DF0001351.1	+
III	11485601	11485909	Helitron1_CE	DF0001406.1	+
III	11488764	11488816	IR3_CE	DF0001414.1	+
III	11489164	11489911	Helitron1_CE	DF0001406.1	+
III	11490632	11490728	CEMUDR1	DF0001359.1	+
III	11491965	11492303	HelitronY1A_CE	DF0001408.1	+
III	11492281	11492998	HelitronY1A_CE	DF0001408.1	+
III	11493888	11494038	CELE2	DF0001352.1	+
III	11496979	11497076	CELE14B	DF0001351.1	+
III	11497122	11497250	PAL5A_CE	DF0001450.1	+
III	11497189	11497313	PALTTAA3_CE	DF0004133.1	+
III	11497307	11497393	CELE14B	DF0001351.1	+
III	11502294	11503248	HelitronY1A_CE	DF0001408.1	+
III	11504126	11505344	HelitronY1A_CE	DF0001408.1	+
III	11505292	11505423	CELE46B	DF0001355.1	+
III	11505880	11505978	CeRep52	DF0001387.1	+
III	11506094	11506128	CeRep52	DF0001387.1	+
III	11507678	11507838	CELE42	DF0001494.1	+
III	11507996	11508037	CELE42	DF0001494.1	+
III	11513247	11513367	RC35	DF0001468.1	+
III	11513270	11513408	CER1	DF0001369.1	+
III	11513932	11514288	CELE1	DF0004107.1	+
III	11515758	11516361	Helitron1_CE	DF0001406.1	+
III	11516614	11516678	CELE2	DF0001352.1	+
III	11516695	11516873	CELE2	DF0001352.1	+
III	11516887	11517069	CELE2	DF0001352.1	+
III	11518753	11518889	RC35	DF0001468.1	+
III	11518796	11518929	PALTTAA3_CE	DF0004133.1	+
III	11519756	11520011	CELE1	DF0004107.1	+
III	11519972	11520045	PALTA4_CE	DF0001518.1	+
III	11520114	11521224	HelitronY1A_CE	DF0001408.1	+
III	11521437	11521791	Helitron1_CE	DF0001406.1	+
III	11521462	11521644	RC35S	DF0001469.1	+
III	11524231	11525103	Helitron1_CE	DF0001406.1	+
III	11524279	11524424	CELE2	DF0001352.1	+
III	11527480	11528232	HelitronY4_CE	DF0001412.1	+
III	11527756	11527980	CERP3	DF0001397.1	+
III	11529421	11529581	CER1	DF0001369.1	+
III	11530313	11530683	CELE1	DF0004107.1	+
III	11531051	11531621	PALTTAA1_CE	DF0001464.1	+
III	11539615	11539668	TIR54TA1_CE	DF0001485.1	+
III	11539666	11539731	TIR54TA1_CE	DF0001485.1	+
III	11539759	11540267	CER15-1-I_CE	DF0001364.1	+
III	11539843	11540065	CERP3	DF0001397.1	+
III	11540017	11540327	CERP3	DF0001397.1	+
III	11540308	11540361	CELE14B	DF0001351.1	+
III	11545724	11547027	HelitronY1_CE	DF0001409.1	+
III	11547749	11547825	CERP16	DF0001396.1	+
III	11549480	11549659	CELE7	DF0001357.1	+
III	11550790	11550960	CERP16	DF0001396.1	+
III	11552402	11552573	CELE14B	DF0001351.1	+
III	11552878	11553225	CERP3	DF0001397.1	+
III	11552915	11553952	HelitronY1A_CE	DF0001408.1	+
III	11552965	11553464	CER15-1-I_CE	DF0001364.1	+
III	11553160	11553813	HelitronY1_CE	DF0001409.1	+
III	11553219	11553490	CERP3	DF0001397.1	+
III	11553720	11554147	CER15-1-I_CE	DF0001364.1	+
III	11553968	11554135	CERP16	DF0001396.1	+
III	11554062	11554214	CERP3	DF0001397.1	+
III	11554164	11554261	CELE14B	DF0001351.1	+
III	11555309	11555540	CELE42	DF0001494.1	+
III	11556556	11556772	CELE11	DF0001493.1	+
III	11557851	11558127	CELE46A	DF0001354.1	+
III	11559188	11559504	Helitron1_CE	DF0001406.1	+
III	11562724	11563318	Helitron1_CE	DF0001406.1	+
III	11562742	11563147	CERP3	DF0001397.1	+
III	11563006	11563233	CERP3	DF0001397.1	+
III	11563139	11563333	CERP3	DF0001397.1	+
III	11564041	11564109	PALTTAA2_CE	DF0001519.1	+
III	11567013	11567274	PALTTAA3_CE	DF0004133.1	+
III	11570244	11570442	IR3_CE	DF0001414.1	+
III	11570334	11571124	PAL5A_CE	DF0001450.1	+
III	11575701	11576491	PAL5A_CE	DF0001450.1	+
III	11578720	11578759	PALTTAA3_CE	DF0004133.1	+
III	11579071	11579244	RC35	DF0001468.1	+
III	11579767	11580347	CELE46B	DF0001355.1	+
III	11580574	11580745	CELE46B	DF0001355.1	+
III	11586687	11586795	IR3_CE	DF0001414.1	+
III	11587910	11588931	HelitronY1A_CE	DF0001408.1	+
III	11588796	11589331	Helitron1_CE	DF0001406.1	+
III	11591910	11592208	CELE1	DF0004107.1	+
III	11592218	11592605	Helitron1_CE	DF0001406.1	+
III	11602633	11602904	Vingi-2_CE	DF0001347.1	+
III	11605281	11607617	Tc3	DF0004136.1	+
III	11610020	11610207	CELE14B	DF0001351.1	+
III	11610405	11610716	CELE1	DF0004107.1	+
III	11611475	11611550	TIR9TA1A_CE	DF0001486.1	+
III	11611581	11611633	TIR9TA1_CE	DF0001489.1	+
III	11611625	11611667	TIR9TA1_CE	DF0001489.1	+
III	11611710	11611750	TIR9TA1_CE	DF0001489.1	+
III	11611789	11611825	TIR9TA1_CE	DF0001489.1	+
III	11611863	11611906	TIR9TA1_CE	DF0001489.1	+
III	11611966	11612011	TIR9TA1_CE	DF0001489.1	+
III	11612049	11612098	TIR9TA1_CE	DF0001489.1	+
III	11612154	11612265	TIR9TA1_CE	DF0001489.1	+
III	11613464	11613486	CELE1	DF0004107.1	+
III	11619345	11619411	CELE1	DF0004107.1	+
III	11619410	11619624	CELE1	DF0004107.1	+
III	11622057	11622309	PALTTTAAA2	DF0001466.1	+
III	11622961	11623935	HelitronY1A_CE	DF0001408.1	+
III	11624639	11624666	PALTA4_CE	DF0001518.1	+
III	11625308	11625536	PALTA2_CE	DF0001461.1	+
III	11625384	11625517	PALTA5_CE	DF0001463.1	+
III	11627352	11627444	TIR9TA1_CE	DF0001489.1	+
III	11628565	11630153	HelitronY1_CE	DF0001409.1	+
III	11629757	11630628	HelitronY1A_CE	DF0001408.1	+
III	11629990	11630227	CERP3	DF0001397.1	+
III	11630836	11631051	PALTTAA2_CE	DF0001519.1	+
III	11631185	11631213	PALTTAA2_CE	DF0001519.1	+
III	11631913	11632051	PALTTAA2_CE	DF0001519.1	+
III	11634650	11634799	CELE11	DF0001493.1	+
III	11635864	11636028	RC35S	DF0001469.1	+
III	11637221	11637453	CELE2	DF0001352.1	+
III	11639522	11639608	PALTA5_CE	DF0001463.1	+
III	11639526	11639659	CELE11	DF0001493.1	+
III	11640365	11640574	CELE46A	DF0001354.1	+
III	11650112	11650320	TIR9TA1C_CE	DF0001488.1	+
III	11651233	11651354	PALTA5_CE	DF0001463.1	+
III	11652916	11652942	CeRep52	DF0001387.1	+
III	11653787	11653889	NDNAX2_CE	DF0001442.1	+
III	11653895	11654290	NDNAX2_CE	DF0001442.1	+
III	11654334	11654374	NDNAX2_CE	DF0001442.1	+
III	11654425	11654481	NDNAX2_CE	DF0001442.1	+
III	11655550	11655608	CELE4	DF0001356.1	+
III	11657562	11657738	RC35	DF0001468.1	+
III	11658011	11659840	HelitronY1A_CE	DF0001408.1	+
III	11659585	11659713	CELE14A	DF0001350.1	+
III	11661271	11661641	Helitron1_CE	DF0001406.1	+
III	11661548	11661807	CER1	DF0001369.1	+
III	11662662	11662849	CELE14B	DF0001351.1	+
III	11666293	11667382	HelitronY1A_CE	DF0001408.1	+
III	11666320	11666819	CERP3	DF0001397.1	+
III	11667236	11667815	PALTTAA3_CE	DF0004133.1	+
III	11668866	11668924	TIR9TA1B_CE	DF0001487.1	+
III	11673791	11673869	PALTTAA1_CE	DF0001464.1	+
III	11674150	11674430	LR9A	DF0001427.1	+
III	11678831	11678926	TIR9TA1B_CE	DF0001487.1	+
III	11678861	11678926	TIR9TA1C_CE	DF0001488.1	+
III	11680849	11680960	LR9A	DF0001427.1	+
III	11682001	11682586	PALTTAA1_CE	DF0001464.1	+
III	11684425	11684540	CELE2	DF0001352.1	+
III	11684621	11684794	CERP3	DF0001397.1	+
III	11685424	11685644	HelitronY2_CE	DF0001410.1	+
III	11686132	11686704	PALTTAA1_CE	DF0001464.1	+
III	11687182	11687772	Helitron1_CE	DF0001406.1	+
III	11687267	11687475	MINISAT1_CE	DF0001517.1	+
III	11688394	11689153	HelitronY1A_CE	DF0001408.1	+
III	11688634	11688841	MINISAT1_CE	DF0001517.1	+
III	11688642	11689017	CER15-1-I_CE	DF0001364.1	+
III	11688761	11689178	CERP3	DF0001397.1	+
III	11690189	11690498	CEMUDR1	DF0001359.1	+
III	11690192	11690315	CELE46A	DF0001354.1	+
III	11690315	11690496	CELE46A	DF0001354.1	+
III	11693053	11693148	PALTTAA1_CE	DF0001464.1	+
III	11694067	11694323	Chapaev-1_CE	DF0001399.1	+
III	11696730	11696915	CELE14B	DF0001351.1	+
III	11696993	11697202	RC35	DF0001468.1	+
III	11697639	11697870	TIR9TA1C_CE	DF0001488.1	+
III	11708940	11709263	TC4	DF0001479.1	+
III	11708967	11709116	PALTA5_CE	DF0001463.1	+
III	11709118	11709418	PALTA1_CE	DF0001460.1	+
III	11709308	11709595	TC4	DF0001479.1	+
III	11709327	11709457	PALTA5_CE	DF0001463.1	+
III	11709522	11709635	CELE11	DF0001493.1	+
III	11713692	11714529	Helitron1_CE	DF0001406.1	+
III	11715362	11715548	CELE2	DF0001352.1	+
III	11715984	11716787	Helitron1_CE	DF0001406.1	+
III	11716207	11717187	HelitronY1A_CE	DF0001408.1	+
III	11718585	11718674	IR3_CE	DF0001414.1	+
III	11719475	11719640	CELE46B	DF0001355.1	+
III	11720150	11720425	DNA-3-1_CE	DF0001400.1	+
III	11720156	11720283	PALTA5_CE	DF0001463.1	+
III	11720372	11720470	PALTA5_CE	DF0001463.1	+
III	11720502	11720622	PALTA5_CE	DF0001463.1	+
III	11720539	11720656	PALTA5_CE	DF0001463.1	+
III	11723025	11723200	CELE11	DF0001493.1	+
III	11723752	11723932	CELE42	DF0001494.1	+
III	11724376	11724558	PALTA2_CE	DF0001461.1	+
III	11724433	11724738	DNA-3-1_CE	DF0001400.1	+
III	11724483	11724602	PALTA5_CE	DF0001463.1	+
III	11725403	11725518	PALTA5_CE	DF0001463.1	+
III	11725892	11725965	Tc1A	DF0001476.1	+
III	11726209	11726340	PALTA5_CE	DF0001463.1	+
III	11726940	11727085	RC35	DF0001468.1	+
III	11727577	11728229	HelitronY1A_CE	DF0001408.1	+
III	11728643	11730486	HelitronY1A_CE	DF0001408.1	+
III	11733820	11733941	PALTA5_CE	DF0001463.1	+
III	11734104	11734972	RCS5	DF0001473.1	+
III	11737701	11738447	HelitronY1A_CE	DF0001408.1	+
III	11738973	11739171	CERP16	DF0001396.1	+
III	11739071	11739433	HAT2_CE	DF0001402.1	+
III	11739220	11740002	PAL5A_CE	DF0001450.1	+
III	11739997	11740447	Helitron1_CE	DF0001406.1	+
III	11740071	11740283	CERP16	DF0001396.1	+
III	11740188	11741558	HelitronY1A_CE	DF0001408.1	+
III	11741583	11741756	CELE14B	DF0001351.1	+
III	11742573	11742736	CELE14B	DF0001351.1	+
III	11743142	11743292	CELE1	DF0004107.1	+
III	11743308	11743476	CELE14B	DF0001351.1	+
III	11743522	11743612	CELE2	DF0001352.1	+
III	11744251	11744293	CELE42	DF0001494.1	+
III	11744351	11744542	CELE42	DF0001494.1	+
III	11745372	11745665	CELE1	DF0004107.1	+
III	11746895	11747699	Helitron1_CE	DF0001406.1	+
III	11747586	11747791	CER1	DF0001369.1	+
III	11750812	11751129	CELE1	DF0004107.1	+
III	11751144	11751228	RC35	DF0001468.1	+
III	11751804	11752949	HelitronY1A_CE	DF0001408.1	+
III	11752885	11753309	CELE46B	DF0001355.1	+
III	11753229	11753398	RC35	DF0001468.1	+
III	11753276	11754056	Helitron1_CE	DF0001406.1	+
III	11754890	11755023	CER1	DF0001369.1	+
III	11755892	11755942	CELE2	DF0001352.1	+
III	11756009	11756121	CELE2	DF0001352.1	+
III	11756118	11756235	CELE2	DF0001352.1	+
III	11756708	11757662	HelitronY1A_CE	DF0001408.1	+
III	11760962	11761528	CER15-1-I_CE	DF0001364.1	+
III	11761006	11761867	HelitronY1A_CE	DF0001408.1	+
III	11761037	11761285	CERP3	DF0001397.1	+
III	11761243	11761501	CERP3	DF0001397.1	+
III	11761678	11761930	CERP3	DF0001397.1	+
III	11762635	11763011	Helitron1_CE	DF0001406.1	+
III	11763248	11764788	HelitronY1A_CE	DF0001408.1	+
III	11764704	11764867	RC35	DF0001468.1	+
III	11765319	11766815	HelitronY1_CE	DF0001409.1	+
III	11768357	11769453	HelitronY1A_CE	DF0001408.1	+
III	11772224	11772520	CELE46B	DF0001355.1	+
III	11773739	11775065	HelitronY1_CE	DF0001409.1	+
III	11777520	11777806	PALTTTAAA1	DF0001465.1	+
III	11779415	11779636	RC35	DF0001468.1	+
III	11780310	11780519	RC35	DF0001468.1	+
III	11780616	11780970	Helitron1_CE	DF0001406.1	+
III	11781313	11781643	CELE1	DF0004107.1	+
III	11782490	11782718	CELE1	DF0004107.1	+
III	11785109	11785243	CELE7	DF0001357.1	+
III	11785252	11785339	PALTA5_CE	DF0001463.1	+
III	11785735	11785839	PALTA5_CE	DF0001463.1	+
III	11787495	11787567	PALTA5_CE	DF0001463.1	+
III	11789854	11789976	PALTA5_CE	DF0001463.1	+
III	11791773	11791853	CeRep52	DF0001387.1	+
III	11791891	11791969	CeRep52	DF0001387.1	+
III	11792789	11792849	LmeSINE1c	DF0001423.1	+
III	11793074	11793191	TIR9TA1_CE	DF0001489.1	+
III	11793164	11793244	TIR9TA1_CE	DF0001489.1	+
III	11793802	11794109	CER1	DF0001369.1	+
III	11794045	11794448	CERP3	DF0001397.1	+
III	11794222	11794433	CERP16	DF0001396.1	+
III	11795205	11795304	TIR9TA1C_CE	DF0001488.1	+
III	11796590	11796670	CELE12A	DF0001348.1	+
III	11796630	11797217	Helitron1_CE	DF0001406.1	+
III	11798751	11798900	CERP16	DF0001396.1	+
III	11799472	11800199	HelitronY1A_CE	DF0001408.1	+
III	11799521	11799728	CERP3	DF0001397.1	+
III	11799850	11800070	HAT2_CE	DF0001402.1	+
III	11800080	11800204	CERP16	DF0001396.1	+
III	11800769	11801193	HAT1_CE	DF0001401.1	+
III	11801820	11801970	CELE46B	DF0001355.1	+
III	11801904	11802674	HelitronY1A_CE	DF0001408.1	+
III	11802031	11802314	CERP3	DF0001397.1	+
III	11802348	11802559	CERP16	DF0001396.1	+
III	11802484	11802620	CERP3	DF0001397.1	+
III	11803381	11803592	CELE1	DF0004107.1	+
III	11803501	11803790	CERP3	DF0001397.1	+
III	11803502	11804060	CER15-1-I_CE	DF0001364.1	+
III	11803786	11804068	CERP3	DF0001397.1	+
III	11803938	11804141	MINISAT1_CE	DF0001517.1	+
III	11805357	11805798	CERP3	DF0001397.1	+
III	11807074	11807404	CERP3	DF0001397.1	+
III	11808030	11808277	NPAL5A_CE	DF0001446.1	+
III	11811178	11811422	LR9A	DF0001427.1	+
III	11812237	11812430	TIR9TA1C_CE	DF0001488.1	+
III	11812967	11813138	MINISAT1_CE	DF0001517.1	+
III	11813044	11813227	MINISAT1_CE	DF0001517.1	+
III	11815355	11815540	CELE11	DF0001493.1	+
III	11815954	11816004	LR9A	DF0001427.1	+
III	11816161	11816288	LR9A	DF0001427.1	+
III	11816287	11816357	LR9A	DF0001427.1	+
III	11816745	11817055	Helitron1_CE	DF0001406.1	+
III	11816949	11817090	LR9A	DF0001427.1	+
III	11816958	11817029	CERP16	DF0001396.1	+
III	11816993	11817710	HelitronY1_CE	DF0001409.1	+
III	11819251	11819411	CELE14A	DF0001350.1	+
III	11821606	11821685	CELE2	DF0001352.1	+
III	11821650	11822004	CELE4	DF0001356.1	+
III	11821708	11821883	CELE14B	DF0001351.1	+
III	11822005	11822236	CELE42	DF0001494.1	+
III	11822724	11822853	PALTTTAAA2	DF0001466.1	+
III	11822885	11823194	CELE2	DF0001352.1	+
III	11824676	11824862	CELE14B	DF0001351.1	+
III	11825327	11825484	CELE7	DF0001357.1	+
III	11825971	11826012	IR3_CE	DF0001414.1	+
III	11826307	11826462	PALTA2_CE	DF0001461.1	+
III	11826992	11827787	PAL5A_CE	DF0001450.1	+
III	11829325	11829889	Helitron1_CE	DF0001406.1	+
III	11830204	11830525	Helitron1_CE	DF0001406.1	+
III	11830313	11830480	CELE7	DF0001357.1	+
III	11831760	11832003	CERP3	DF0001397.1	+
III	11831848	11832177	CERP3	DF0001397.1	+
III	11832373	11832473	PALTTTAAA2	DF0001466.1	+
III	11832393	11833254	Helitron1_CE	DF0001406.1	+
III	11833933	11833990	DNA-3-1_CE	DF0001400.1	+
III	11834701	11834788	PALTTAA1_CE	DF0001464.1	+
III	11837122	11837485	PALTTTAAA2	DF0001466.1	+
III	11839432	11839586	CeRep5	DF0001395.1	+
III	11840921	11841164	CELE7	DF0001357.1	+
III	11841203	11841457	CELE7	DF0001357.1	+
III	11841498	11841751	CELE7	DF0001357.1	+
III	11843630	11844865	HelitronY1A_CE	DF0001408.1	+
III	11843805	11844186	CERP3	DF0001397.1	+
III	11846220	11846367	PALTTAA3_CE	DF0004133.1	+
III	11846488	11847012	Helitron1_CE	DF0001406.1	+
III	11849018	11849195	CELE2	DF0001352.1	+
III	11849663	11850118	PALTTAA3_CE	DF0004133.1	+
III	11849737	11849846	CELE14B	DF0001351.1	+
III	11850086	11850215	CEMUDR1	DF0001359.1	+
III	11850270	11850369	CEMUDR1	DF0001359.1	+
III	11850837	11851209	PALTTTAAA2	DF0001466.1	+
III	11850968	11851134	CERP2	DF0001513.1	+
III	11851096	11851793	Helitron1_CE	DF0001406.1	+
III	11851779	11851923	CELE1	DF0004107.1	+
III	11854074	11854548	PALTTTAAA2	DF0001466.1	+
III	11855852	11856873	HelitronY1_CE	DF0001409.1	+
III	11856232	11856648	CERP3	DF0001397.1	+
III	11857385	11858175	PAL5A_CE	DF0001450.1	+
III	11858176	11858231	CELE14B	DF0001351.1	+
III	11858339	11858515	CELE14B	DF0001351.1	+
III	11859382	11860935	HelitronY1A_CE	DF0001408.1	+
III	11860656	11861445	Helitron1_CE	DF0001406.1	+
III	11862578	11862696	PALTTAA3_CE	DF0004133.1	+
III	11863276	11863366	IR3_CE	DF0001414.1	+
III	11864413	11864740	PALTTTAAA2	DF0001466.1	+
III	11866503	11866623	PALTTAA3_CE	DF0004133.1	+
III	11866640	11866796	CELE14B	DF0001351.1	+
III	11867616	11867696	IR3_CE	DF0001414.1	+
III	11868577	11868740	CEMUDR1	DF0001359.1	+
III	11868613	11868710	PALTTAA3_CE	DF0004133.1	+
III	11872927	11873019	CELE14B	DF0001351.1	+
III	11873065	11873157	CELE14B	DF0001351.1	+
III	11873203	11873295	CELE14B	DF0001351.1	+
III	11873341	11873499	CELE14B	DF0001351.1	+
III	11874837	11874988	CELE11	DF0001493.1	+
III	11875029	11875156	CELE11	DF0001493.1	+
III	11875205	11875303	CELE11	DF0001493.1	+
III	11875386	11875509	CELE11	DF0001493.1	+
III	11875386	11875672	TC5A	DF0001480.1	+
III	11875561	11875705	CELE11	DF0001493.1	+
III	11876127	11876223	CeRep52	DF0001387.1	+
III	11876330	11876442	CeRep52	DF0001387.1	+
III	11879035	11879116	CELE1	DF0004107.1	+
III	11879296	11879416	PALTA4_CE	DF0001518.1	+
III	11879431	11879452	CELE1	DF0004107.1	+
III	11880823	11880855	CeRep52	DF0001387.1	+
III	11881273	11881311	CeRep52	DF0001387.1	+
III	11881371	11881505	TIR9TA1C_CE	DF0001488.1	+
III	11881705	11881750	PALTA5_CE	DF0001463.1	+
III	11885429	11885827	CELE46A	DF0001354.1	+
III	11886931	11886976	CELE14B	DF0001351.1	+
III	11887386	11887593	LR9A	DF0001427.1	+
III	11887413	11888191	HelitronY1A_CE	DF0001408.1	+
III	11889234	11889296	CELE14A	DF0001350.1	+
III	11889388	11889556	CELE14B	DF0001351.1	+
III	11889788	11890022	PALTA4_CE	DF0001518.1	+
III	11890029	11890202	CELE14B	DF0001351.1	+
III	11891134	11891307	CELE14B	DF0001351.1	+
III	11891809	11892110	CELE1	DF0004107.1	+
III	11894007	11894048	CELE1	DF0004107.1	+
III	11894556	11894730	CELE2	DF0001352.1	+
III	11895507	11895701	IR3_CE	DF0001414.1	+
III	11897323	11897557	CELE42	DF0001494.1	+
III	11897609	11897673	CELE4	DF0001356.1	+
III	11897773	11897839	CELE4	DF0001356.1	+
III	11899070	11899257	PALTTTAAA1	DF0001465.1	+
III	11899410	11899463	CELE14A	DF0001350.1	+
III	11901921	11902076	CELE1	DF0004107.1	+
III	11904232	11905761	HelitronY1_CE	DF0001409.1	+
III	11905115	11906382	HelitronY1A_CE	DF0001408.1	+
III	11907066	11907260	IR4	DF0001415.1	+
III	11910004	11910082	CELE2	DF0001352.1	+
III	11911490	11911579	CELE2	DF0001352.1	+
III	11911852	11912133	PALTTTAAA1	DF0001465.1	+
III	11912143	11912649	PALTTAA3_CE	DF0004133.1	+
III	11912622	11912878	PALTTTAAA1	DF0001465.1	+
III	11914435	11914634	CERP2	DF0001513.1	+
III	11918256	11918525	CELE46B	DF0001355.1	+
III	11918711	11918842	RC35	DF0001468.1	+
III	11920424	11920482	CERP2	DF0001513.1	+
III	11922378	11922585	CELE2	DF0001352.1	+
III	11922912	11923000	PALTTAA3_CE	DF0004133.1	+
III	11923159	11923448	CELE46B	DF0001355.1	+
III	11923901	11924404	Helitron1_CE	DF0001406.1	+
III	11924027	11924235	CERP16	DF0001396.1	+
III	11924144	11924548	CERP3	DF0001397.1	+
III	11924545	11924752	Helitron1_CE	DF0001406.1	+
III	11924706	11924915	CELE42	DF0001494.1	+
III	11929474	11929582	CELE2	DF0001352.1	+
III	11929583	11929741	CELE14B	DF0001351.1	+
III	11929688	11929847	CELE2	DF0001352.1	+
III	11930134	11930939	HelitronY1A_CE	DF0001408.1	+
III	11930167	11930544	CERP3	DF0001397.1	+
III	11930606	11930846	CELE2	DF0001352.1	+
III	11931558	11931622	CeRep52	DF0001387.1	+
III	11931605	11931704	CeRep52	DF0001387.1	+
III	11932338	11932733	PALTTTAAA1	DF0001465.1	+
III	11933149	11933361	CELE42	DF0001494.1	+
III	11933353	11933532	CELE2	DF0001352.1	+
III	11933686	11933825	CeRep1A	DF0001384.1	+
III	11934934	11935062	CELE1	DF0004107.1	+
III	11937573	11937725	CELE14B	DF0001351.1	+
III	11937800	11937980	TIR9TA1C_CE	DF0001488.1	+
III	11938714	11938872	CELE14B	DF0001351.1	+
III	11940629	11941081	HelitronY1A_CE	DF0001408.1	+
III	11943129	11943405	TIR9TA1C_CE	DF0001488.1	+
III	11948031	11948104	HAT3_CE	DF0001403.1	+
III	11949123	11949299	CELE14A	DF0001350.1	+
III	11949732	11949879	RC35S	DF0001469.1	+
III	11950243	11950352	CERP16	DF0001396.1	+
III	11950272	11951131	Helitron1_CE	DF0001406.1	+
III	11950516	11950765	CERP3	DF0001397.1	+
III	11950762	11950993	CERP3	DF0001397.1	+
III	11953672	11954166	CERP3	DF0001397.1	+
III	11956461	11956663	CELE42	DF0001494.1	+
III	11956685	11957187	Helitron1_CE	DF0001406.1	+
III	11956732	11956843	RC35	DF0001468.1	+
III	11957377	11957432	CELE1	DF0004107.1	+
III	11960110	11960232	PAL5A_CE	DF0001450.1	+
III	11961073	11961186	CELE7	DF0001357.1	+
III	11961102	11961273	PALTTAA1_CE	DF0001464.1	+
III	11961412	11961860	IR3_CE	DF0001414.1	+
III	11963775	11963873	PALTTTAAA3	DF0004131.1	+
III	11965262	11965604	NDNAX1_CE	DF0001441.1	+
III	11967454	11967645	NDNAX1_CE	DF0001441.1	+
III	11969641	11969990	CER1	DF0001369.1	+
III	11971169	11971513	PALTTTAAA2	DF0001466.1	+
III	11971325	11971475	PALTTTAAA1	DF0001465.1	+
III	11971563	11971607	PALTA5_CE	DF0001463.1	+
III	11971824	11972765	HelitronY1A_CE	DF0001408.1	+
III	11972220	11973259	HelitronY1A_CE	DF0001408.1	+
III	11974719	11974825	PALTTAA3_CE	DF0004133.1	+
III	11974855	11975588	CELE46B	DF0001355.1	+
III	11977834	11978057	MINISAT1_CE	DF0001517.1	+
III	11977917	11978171	HAT4_CE	DF0001404.1	+
III	11979316	11980325	HelitronY1_CE	DF0001409.1	+
III	11981351	11981475	CELE1	DF0004107.1	+
III	11982055	11982413	Helitron1_CE	DF0001406.1	+
III	11982130	11982190	LR9A	DF0001427.1	+
III	11982780	11982928	PALTTAA3_CE	DF0004133.1	+
III	11982931	11983146	PALTTAA1_CE	DF0001464.1	+
III	11983671	11984716	HelitronY4_CE	DF0001412.1	+
III	11984469	11985202	Helitron2_CE	DF0001407.1	+
III	11985748	11986118	CERP3	DF0001397.1	+
III	11985913	11986084	MINISAT1_CE	DF0001517.1	+
III	11985994	11986353	CERP3	DF0001397.1	+
III	11986033	11986216	MINISAT1_CE	DF0001517.1	+
III	11986079	11986276	MINISAT1_CE	DF0001517.1	+
III	11986678	11986791	CeRep4	DF0001386.1	+
III	11988351	11988689	CELE1	DF0004107.1	+
III	11989635	11989792	RC35	DF0001468.1	+
III	11989740	11989816	PALTTAA3_CE	DF0004133.1	+
III	11990594	11990841	HelitronY2_CE	DF0001410.1	+
III	11991043	11991595	PALTTAA1_CE	DF0001464.1	+
III	11992733	11992861	PALTTTAAA1	DF0001465.1	+
III	11993124	11993284	CELE14B	DF0001351.1	+
III	11993290	11994023	CELE46B	DF0001355.1	+
III	11997360	11999088	HelitronY1_CE	DF0001409.1	+
III	11999984	12000235	CERP3	DF0001397.1	+
III	12000088	12000300	MINISAT1_CE	DF0001517.1	+
III	12001028	12001884	Helitron1_CE	DF0001406.1	+
III	12001323	12001985	HelitronY1_CE	DF0001409.1	+
III	12002423	12002934	Chapaev-2_CE	DF0001514.1	+
III	12002526	12002622	CERP16	DF0001396.1	+
III	12003021	12003210	TIR9TA1C_CE	DF0001488.1	+
III	12005474	12006026	Helitron1_CE	DF0001406.1	+
III	12005655	12005869	CERP3	DF0001397.1	+
III	12005657	12006034	CER15-1-I_CE	DF0001364.1	+
III	12005792	12006031	CERP3	DF0001397.1	+
III	12006992	12007055	PALTTTAAA2	DF0001466.1	+
III	12007174	12007513	NDNAX2_CE	DF0001442.1	+
III	12008613	12008920	NDNAX2_CE	DF0001442.1	+
III	12009476	12009582	CELE12B	DF0001349.1	+
III	12010703	12011742	HelitronY1A_CE	DF0001408.1	+
III	12013452	12013747	CELE1	DF0004107.1	+
III	12014210	12014430	CELE42	DF0001494.1	+
III	12015971	12016213	CELE1	DF0004107.1	+
III	12016380	12016551	CELE11	DF0001493.1	+
III	12016723	12017753	HelitronY1A_CE	DF0001408.1	+
III	12019365	12019604	LR9A	DF0001427.1	+
III	12019386	12019509	CERP3	DF0001397.1	+
III	12020622	12020727	RC35	DF0001468.1	+
III	12020649	12021243	HelitronY1A_CE	DF0001408.1	+
III	12024420	12024619	LR9A	DF0001427.1	+
III	12024596	12024820	CERP3	DF0001397.1	+
III	12024658	12024802	CERP16	DF0001396.1	+
III	12026029	12026901	HelitronY1A_CE	DF0001408.1	+
III	12026123	12026711	HelitronY1_CE	DF0001409.1	+
III	12027883	12028189	CERP3	DF0001397.1	+
III	12028234	12028372	LR9A	DF0001427.1	+
III	12030399	12030590	CELE42	DF0001494.1	+
III	12030936	12031100	PALTA4_CE	DF0001518.1	+
III	12031211	12031411	CELE4	DF0001356.1	+
III	12031866	12032443	HelitronY1_CE	DF0001409.1	+
III	12034731	12034934	HAT3_CE	DF0001403.1	+
III	12037803	12038272	Helitron1_CE	DF0001406.1	+
III	12038213	12038266	CELE2	DF0001352.1	+
III	12038287	12038362	CELE2	DF0001352.1	+
III	12039966	12040093	CELE4	DF0001356.1	+
III	12041144	12041331	PALTTTAAA1	DF0001465.1	+
III	12041316	12041495	CER16-1-LTR_CE	DF0001504.1	+
III	12042859	12042931	PALTTTAAA1	DF0001465.1	+
III	12042936	12043265	CELE46B	DF0001355.1	+
III	12042938	12043075	PALTTTAAA1	DF0001465.1	+
III	12043293	12043554	CELE1	DF0004107.1	+
III	12043708	12043764	PALTTTAAA1	DF0001465.1	+
III	12044909	12045313	TC4	DF0001479.1	+
III	12046384	12047353	HelitronY1_CE	DF0001409.1	+
III	12047282	12047428	LR9A	DF0001427.1	+
III	12048224	12048424	CELE1	DF0004107.1	+
III	12051351	12051794	PALTTAA3_CE	DF0004133.1	+
III	12052806	12052948	PALTTTAAA1	DF0001465.1	+
III	12053774	12054446	HelitronY1_CE	DF0001409.1	+
III	12053904	12054138	CERP3	DF0001397.1	+
III	12054130	12054408	CERP3	DF0001397.1	+
III	12056035	12056825	PAL5A_CE	DF0001450.1	+
III	12059531	12059874	CEMUDR1	DF0001359.1	+
III	12059878	12060104	CELE42	DF0001494.1	+
III	12060604	12060834	RC35S	DF0001469.1	+
III	12061485	12061657	CELE14A	DF0001350.1	+
III	12062342	12062536	CERP16	DF0001396.1	+
III	12062395	12062539	CERP3	DF0001397.1	+
III	12062718	12062889	CELE1	DF0004107.1	+
III	12065972	12067084	HelitronY1_CE	DF0001409.1	+
III	12068359	12068488	PALTTTAAA2	DF0001466.1	+
III	12068853	12069252	CELE46B	DF0001355.1	+
III	12069806	12070892	HelitronY1_CE	DF0001409.1	+
III	12073830	12074063	CELE42	DF0001494.1	+
III	12075274	12075469	TIR9TA1C_CE	DF0001488.1	+
III	12076221	12076772	CERP3	DF0001397.1	+
III	12076460	12076638	LR9A	DF0001427.1	+
III	12076661	12076838	LR9A	DF0001427.1	+
III	12078516	12078697	CELE14B	DF0001351.1	+
III	12078688	12078840	CEMUDR1	DF0001359.1	+
III	12078735	12079001	CELE46A	DF0001354.1	+
III	12080299	12080353	NPAL5A_CE	DF0001446.1	+
III	12081566	12081795	NPAL5A_CE	DF0001446.1	+
III	12081794	12081843	CELE11	DF0001493.1	+
III	12082591	12082820	CELE11	DF0001493.1	+
III	12084481	12084685	CELE11	DF0001493.1	+
III	12086025	12086146	PALTTAA3_CE	DF0004133.1	+
III	12086151	12086299	TIR9TA1C_CE	DF0001488.1	+
III	12086688	12086963	CERP4	DF0001398.1	+
III	12086975	12087137	CERP4	DF0001398.1	+
III	12087299	12087360	CEMUDR1	DF0001359.1	+
III	12087316	12087426	CELE46A	DF0001354.1	+
III	12088128	12088254	CELE11	DF0001493.1	+
III	12089773	12089993	CER1	DF0001369.1	+
III	12089825	12089920	CELE46A	DF0001354.1	+
III	12089894	12089993	CERP16	DF0001396.1	+
III	12089925	12090124	CERP3	DF0001397.1	+
III	12090715	12090944	TIR9TA1C_CE	DF0001488.1	+
III	12091653	12091811	CELE46A	DF0001354.1	+
III	12091840	12092107	CERP3	DF0001397.1	+
III	12091863	12092489	Helitron1_CE	DF0001406.1	+
III	12092146	12092357	CERP16	DF0001396.1	+
III	12092265	12092517	CERP3	DF0001397.1	+
III	12093362	12093683	HAT1_CE	DF0001401.1	+
III	12094948	12095021	CELE42	DF0001494.1	+
III	12095148	12095276	CELE42	DF0001494.1	+
III	12095384	12095532	CELE14B	DF0001351.1	+
III	12096385	12096583	CELE11	DF0001493.1	+
III	12097947	12097996	LR9A	DF0001427.1	+
III	12097967	12098405	Helitron1_CE	DF0001406.1	+
III	12097974	12098211	CELE46A	DF0001354.1	+
III	12098226	12098417	CERP16	DF0001396.1	+
III	12098973	12099099	PALTTAA1_CE	DF0001464.1	+
III	12099121	12099254	PALTTAA1_CE	DF0001464.1	+
III	12099768	12100298	MARINCE1	DF0001434.1	+
III	12100502	12100602	LR9A	DF0001427.1	+
III	12101263	12101714	CERP3	DF0001397.1	+
III	12105531	12105965	MINISAT1_CE	DF0001517.1	+
III	12105751	12105962	CERP16	DF0001396.1	+
III	12105865	12106033	CERP3	DF0001397.1	+
III	12106154	12106275	CELE46A	DF0001354.1	+
III	12106944	12107147	CERP3	DF0001397.1	+
III	12106977	12108099	HelitronY1A_CE	DF0001408.1	+
III	12107147	12107566	CERP3	DF0001397.1	+
III	12108015	12108151	CELE46A	DF0001354.1	+
III	12108536	12108708	CERP16	DF0001396.1	+
III	12108619	12108739	MINISAT1_CE	DF0001517.1	+
III	12109166	12109290	CELE46A	DF0001354.1	+
III	12109289	12109337	CELE46A	DF0001354.1	+
III	12110305	12111166	Helitron2_CE	DF0001407.1	+
III	12111766	12111842	CELE14A	DF0001350.1	+
III	12112119	12112172	TIR9TA1C_CE	DF0001488.1	+
III	12112192	12112403	CELE42	DF0001494.1	+
III	12112404	12112516	TIR9TA1C_CE	DF0001488.1	+
III	12113536	12113750	CELE7	DF0001357.1	+
III	12114051	12114174	CELE46B	DF0001355.1	+
III	12114931	12115063	LR9A	DF0001427.1	+
III	12115230	12115454	PALTTTAAA2	DF0001466.1	+
III	12115475	12116087	CELE46B	DF0001355.1	+
III	12115493	12115743	CERP16	DF0001396.1	+
III	12115626	12115832	CERP3	DF0001397.1	+
III	12115852	12115931	CERP16	DF0001396.1	+
III	12118059	12118272	TIR9TA1C_CE	DF0001488.1	+
III	12118492	12118587	TIR9TA1C_CE	DF0001488.1	+
III	12119031	12119679	HelitronY1A_CE	DF0001408.1	+
III	12120933	12121028	PALTTTAAA2	DF0001466.1	+
III	12121590	12122240	Helitron1_CE	DF0001406.1	+
III	12121856	12123697	HelitronY1A_CE	DF0001408.1	+
III	12127497	12127613	CELE46A	DF0001354.1	+
III	12128514	12128655	CELE46A	DF0001354.1	+
III	12129381	12129815	CERP3	DF0001397.1	+
III	12130411	12130495	CELE1	DF0004107.1	+
III	12133407	12133811	Helitron1_CE	DF0001406.1	+
III	12133423	12133605	CERP3	DF0001397.1	+
III	12133635	12133828	CERP16	DF0001396.1	+
III	12134162	12134311	CELE46A	DF0001354.1	+
III	12134373	12134508	CELE46A	DF0001354.1	+
III	12135229	12135300	CELE46A	DF0001354.1	+
III	12136604	12136719	CELE46A	DF0001354.1	+
III	12138018	12138221	CELE46A	DF0001354.1	+
III	12139985	12140462	CELE46B	DF0001355.1	+
III	12139987	12140084	CELE46A	DF0001354.1	+
III	12141770	12142394	HelitronY1A_CE	DF0001408.1	+
III	12143791	12143898	PALTTTAAA2	DF0001466.1	+
III	12144569	12144660	RC35S	DF0001469.1	+
III	12144606	12146520	HelitronY1A_CE	DF0001408.1	+
III	12147362	12147439	PALTTTAAA2	DF0001466.1	+
III	12148449	12148584	CERP16	DF0001396.1	+
III	12148538	12148965	Helitron1_CE	DF0001406.1	+
III	12148706	12148857	CELE14B	DF0001351.1	+
III	12149044	12149195	CELE11	DF0001493.1	+
III	12149280	12149418	CELE1	DF0004107.1	+
III	12150704	12150870	NPAL5A_CE	DF0001446.1	+
III	12150930	12151141	CELE42	DF0001494.1	+
III	12151571	12151811	MINISAT1_CE	DF0001517.1	+
III	12151747	12152067	CERP3	DF0001397.1	+
III	12152229	12152546	CELE46B	DF0001355.1	+
III	12153785	12154156	Helitron1_CE	DF0001406.1	+
III	12154567	12155346	HelitronY1_CE	DF0001409.1	+
III	12154957	12155511	Helitron1_CE	DF0001406.1	+
III	12155132	12155471	CER15-1-I_CE	DF0001364.1	+
III	12155294	12155476	CERP3	DF0001397.1	+
III	12155338	12155576	CELE4	DF0001356.1	+
III	12155528	12155678	CELE46B	DF0001355.1	+
III	12156111	12156982	Helitron1_CE	DF0001406.1	+
III	12156278	12156414	CELE7	DF0001357.1	+
III	12157419	12158333	Helitron1_CE	DF0001406.1	+
III	12157733	12158166	CELE46B	DF0001355.1	+
III	12158228	12158371	PALTTTAAA3	DF0004131.1	+
III	12158730	12158819	PALTTAA3_CE	DF0004133.1	+
III	12159902	12160017	CELE46B	DF0001355.1	+
III	12160570	12160722	CELE14B	DF0001351.1	+
III	12162688	12164124	HelitronY1A_CE	DF0001408.1	+
III	12163389	12163946	PALTTAA1_CE	DF0001464.1	+
III	12171882	12172206	CELE1	DF0004107.1	+
III	12173787	12174531	Helitron1_CE	DF0001406.1	+
III	12173843	12174068	CERP3	DF0001397.1	+
III	12173947	12174328	CERP3	DF0001397.1	+
III	12174153	12174417	CERP3	DF0001397.1	+
III	12175043	12175211	CELE14B	DF0001351.1	+
III	12176009	12176205	TIR9TA1C_CE	DF0001488.1	+
III	12176806	12176983	TIR9TA1C_CE	DF0001488.1	+
III	12177306	12177537	CELE42	DF0001494.1	+
III	12177574	12178110	Helitron1_CE	DF0001406.1	+
III	12179422	12179711	CELE4	DF0001356.1	+
III	12179869	12180282	PALTTTAAA2	DF0001466.1	+
III	12180555	12180952	CELE46B	DF0001355.1	+
III	12181868	12182180	PALTTTAAA2	DF0001466.1	+
III	12184494	12184735	TIR9TA1C_CE	DF0001488.1	+
III	12186804	12186907	PALTTTAAA2	DF0001466.1	+
III	12189413	12189502	CELE46A	DF0001354.1	+
III	12189529	12189561	TIR9TA1C_CE	DF0001488.1	+
III	12189561	12189687	TIR9TA1C_CE	DF0001488.1	+
III	12190437	12190547	CeRep52	DF0001387.1	+
III	12190723	12190833	CeRep52	DF0001387.1	+
III	12190762	12190865	CeRep52	DF0001387.1	+
III	12191819	12192338	Helitron1_CE	DF0001406.1	+
III	12192121	12192316	CERP16	DF0001396.1	+
III	12192720	12192987	CELE45	DF0001353.1	+
III	12195152	12195704	CERP3	DF0001397.1	+
III	12195357	12195464	CERP16	DF0001396.1	+
III	12198389	12199384	Helitron2_CE	DF0001407.1	+
III	12200082	12200303	CeRep3	DF0001385.1	+
III	12201335	12201679	CERP3	DF0001397.1	+
III	12201475	12201907	CERP3	DF0001397.1	+
III	12201733	12201890	CERP16	DF0001396.1	+
III	12201860	12201982	LR9A	DF0001427.1	+
III	12202828	12203621	Helitron1_CE	DF0001406.1	+
III	12202831	12204751	HelitronY1A_CE	DF0001408.1	+
III	12203198	12203417	CERP3	DF0001397.1	+
III	12203406	12203751	CERP3	DF0001397.1	+
III	12208752	12208904	CELE2	DF0001352.1	+
III	12212678	12212893	CELE7	DF0001357.1	+
III	12212714	12212872	PALTTTAAA2	DF0001466.1	+
III	12214005	12214162	CELE1	DF0004107.1	+
III	12214479	12214698	CELE1	DF0004107.1	+
III	12216032	12216264	PALTTTAAA2	DF0001466.1	+
III	12219662	12219875	CELE42	DF0001494.1	+
III	12222335	12222971	CELE46B	DF0001355.1	+
III	12228271	12228350	HAT3_CE	DF0001403.1	+
III	12231465	12231669	PALTTTAAA2	DF0001466.1	+
III	12232131	12232306	CELE14B	DF0001351.1	+
III	12234294	12234467	CELE11	DF0001493.1	+
III	12236392	12236521	CELE11	DF0001493.1	+
III	12236524	12236887	CELE46A	DF0001354.1	+
III	12236860	12236951	CELE11	DF0001493.1	+
III	12237002	12237075	CELE46B	DF0001355.1	+
III	12237042	12237182	CELE46A	DF0001354.1	+
III	12238988	12239074	CELE1	DF0004107.1	+
III	12239456	12239528	Tc1A	DF0001476.1	+
III	12240677	12241313	HelitronY1A_CE	DF0001408.1	+
III	12241939	12243449	HelitronY1A_CE	DF0001408.1	+
III	12242921	12243948	HelitronY1_CE	DF0001409.1	+
III	12244213	12244982	HelitronY1_CE	DF0001409.1	+
III	12244561	12244782	CERP3	DF0001397.1	+
III	12246358	12246703	Tc1A	DF0001476.1	+
III	12247167	12247296	CEMUDR1	DF0001359.1	+
III	12247608	12248118	PALTTAA3_CE	DF0004133.1	+
III	12251345	12251549	CELE46B	DF0001355.1	+
III	12251738	12252438	Helitron1_CE	DF0001406.1	+
III	12252515	12252577	CELE2	DF0001352.1	+
III	12254130	12254427	PALTTTAAA2	DF0001466.1	+
III	12254698	12255489	PAL5A_CE	DF0001450.1	+
III	12255401	12255556	Tc1A	DF0001476.1	+
III	12257659	12257859	CeRep3	DF0001385.1	+
III	12258222	12258479	CeRep3	DF0001385.1	+
III	12258441	12258658	CeRep3	DF0001385.1	+
III	12259300	12259547	CERP3	DF0001397.1	+
III	12268844	12269412	PALTTAA3_CE	DF0004133.1	+
III	12275101	12275461	CERP3	DF0001397.1	+
III	12277273	12277409	CELE14A	DF0001350.1	+
III	12277383	12277749	PALTTTAAA2	DF0001466.1	+
III	12277609	12278848	HelitronY1A_CE	DF0001408.1	+
III	12278882	12279081	CELE46B	DF0001355.1	+
III	12279554	12280265	HelitronY1A_CE	DF0001408.1	+
III	12281043	12281597	Helitron1_CE	DF0001406.1	+
III	12281046	12281420	CER15-1-I_CE	DF0001364.1	+
III	12281133	12281345	CERP3	DF0001397.1	+
III	12282338	12282798	CER15-1-I_CE	DF0001364.1	+
III	12282478	12282697	CERP3	DF0001397.1	+
III	12282530	12282963	Helitron1_CE	DF0001406.1	+
III	12282690	12282922	CERP3	DF0001397.1	+
III	12283827	12284163	CELE4	DF0001356.1	+
III	12284473	12284606	CeRep52	DF0001387.1	+
III	12284754	12284870	CeRep52	DF0001387.1	+
III	12286255	12286290	Tc1A	DF0001476.1	+
III	12287325	12288464	HelitronY1_CE	DF0001409.1	+
III	12289501	12290135	HelitronY4_CE	DF0001412.1	+
III	12289505	12290360	Helitron1_CE	DF0001406.1	+
III	12289998	12290246	CERP3	DF0001397.1	+
III	12290114	12290635	CER15-1-I_CE	DF0001364.1	+
III	12290164	12291061	Helitron1_CE	DF0001406.1	+
III	12290249	12290801	HelitronY1_CE	DF0001409.1	+
III	12290426	12290677	CERP3	DF0001397.1	+
III	12290497	12291264	HelitronY1A_CE	DF0001408.1	+
III	12290732	12290964	CERP3	DF0001397.1	+
III	12290873	12291103	CERP3	DF0001397.1	+
III	12290952	12291306	CERP3	DF0001397.1	+
III	12292078	12293020	Helitron1_CE	DF0001406.1	+
III	12292789	12292939	Tc1A	DF0001476.1	+
III	12293386	12293531	CER1	DF0001369.1	+
III	12293435	12294479	HelitronY1A_CE	DF0001408.1	+
III	12294414	12294593	CELE14B	DF0001351.1	+
III	12295051	12295341	CELE46A	DF0001354.1	+
III	12295369	12295579	CELE42	DF0001494.1	+
III	12296233	12296586	CERP3	DF0001397.1	+
III	12298842	12299102	CERP3	DF0001397.1	+
III	12300692	12301065	CER15-1-I_CE	DF0001364.1	+
III	12300749	12301026	CERP3	DF0001397.1	+
III	12300905	12301134	MINISAT1_CE	DF0001517.1	+
III	12300994	12301228	CERP3	DF0001397.1	+
III	12301497	12301890	CELE46B	DF0001355.1	+
III	12309001	12309283	PALTTTAAA2	DF0001466.1	+
III	12309358	12309525	CELE14B	DF0001351.1	+
III	12309528	12309654	PALTTTAAA2	DF0001466.1	+
III	12312574	12312649	LTR2_CE	DF0001431.1	+
III	12312608	12312671	PALTTAA2_CE	DF0001519.1	+
III	12312803	12312890	CELE46A	DF0001354.1	+
III	12313385	12313567	CELE14A	DF0001350.1	+
III	12318107	12318191	CELE11	DF0001493.1	+
III	12318174	12318507	CERP3	DF0001397.1	+
III	12318194	12318760	CER15-1-I_CE	DF0001364.1	+
III	12318559	12318790	CERP3	DF0001397.1	+
III	12321519	12322655	HelitronY1_CE	DF0001409.1	+
III	12323925	12324170	TC5B	DF0001481.1	+
III	12324173	12324258	CELE46A	DF0001354.1	+
III	12324248	12324457	MINISAT1_CE	DF0001517.1	+
III	12324261	12325136	Helitron1_CE	DF0001406.1	+
III	12324309	12324541	MINISAT1_CE	DF0001517.1	+
III	12324432	12324787	CERP3	DF0001397.1	+
III	12324817	12324993	CERP16	DF0001396.1	+
III	12325678	12325969	LR9A	DF0001427.1	+
III	12326422	12326955	CER15-1-I_CE	DF0001364.1	+
III	12326610	12326792	CERP16	DF0001396.1	+
III	12326753	12326959	CERP3	DF0001397.1	+
III	12328258	12328897	HelitronY1_CE	DF0001409.1	+
III	12328496	12329104	HelitronY1_CE	DF0001409.1	+
III	12328880	12329282	CERP3	DF0001397.1	+
III	12330909	12332906	HelitronY1A_CE	DF0001408.1	+
III	12332333	12333190	HelitronY1_CE	DF0001409.1	+
III	12332947	12333367	CERP3	DF0001397.1	+
III	12335013	12335341	CERP3	DF0001397.1	+
III	12336129	12336307	IR4	DF0001415.1	+
III	12336439	12336518	CELE14A	DF0001350.1	+
III	12336534	12336587	PALTTAA3_CE	DF0004133.1	+
III	12336715	12336805	IR4	DF0001415.1	+
III	12337531	12337767	Tc3	DF0004136.1	+
III	12338634	12340023	HelitronY1_CE	DF0001409.1	+
III	12340711	12340836	CELE14B	DF0001351.1	+
III	12340913	12341384	CERP3	DF0001397.1	+
III	12341416	12341614	CERP3	DF0001397.1	+
III	12341501	12341719	CERP3	DF0001397.1	+
III	12341584	12341780	CERP3	DF0001397.1	+
III	12342075	12342387	Helitron1_CE	DF0001406.1	+
III	12342993	12343382	PALTTTAAA2	DF0001466.1	+
III	12344398	12344614	CELE42	DF0001494.1	+
III	12345922	12346819	HelitronY1A_CE	DF0001408.1	+
III	12346486	12347654	HelitronY1_CE	DF0001409.1	+
III	12347318	12348352	HelitronY1A_CE	DF0001408.1	+
III	12348767	12348981	PALTTTAAA3	DF0004131.1	+
III	12348987	12350442	HelitronY1_CE	DF0001409.1	+
III	12349914	12350901	Helitron1_CE	DF0001406.1	+
III	12352284	12353872	HelitronY1A_CE	DF0001408.1	+
III	12353881	12353971	CELE4	DF0001356.1	+
III	12353973	12354314	CELE12A	DF0001348.1	+
III	12354271	12354409	CELE12B	DF0001349.1	+
III	12359047	12359148	CELE46A	DF0001354.1	+
III	12359164	12359262	CELE46A	DF0001354.1	+
III	12360461	12360683	CELE11	DF0001493.1	+
III	12361236	12361343	TIR9TA1C_CE	DF0001488.1	+
III	12361545	12361711	CELE14A	DF0001350.1	+
III	12362230	12362367	CERP16	DF0001396.1	+
III	12362293	12362466	MINISAT1_CE	DF0001517.1	+
III	12362402	12362532	LR9A	DF0001427.1	+
III	12362477	12362653	CELE14B	DF0001351.1	+
III	12362660	12362909	CELE1	DF0004107.1	+
III	12362902	12363260	PALTTTAAA1	DF0001465.1	+
III	12364609	12364822	CELE46A	DF0001354.1	+
III	12364784	12364883	CEMUDR1	DF0001359.1	+
III	12364818	12364850	CELE46A	DF0001354.1	+
III	12364845	12364881	CELE46A	DF0001354.1	+
III	12365165	12365343	CERP3	DF0001397.1	+
III	12365792	12366131	CELE1	DF0004107.1	+
III	12366330	12366542	CELE42	DF0001494.1	+
III	12366551	12366788	CELE42	DF0001494.1	+
III	12366984	12367166	CELE2	DF0001352.1	+
III	12367122	12367257	CERP2	DF0001513.1	+
III	12371423	12372050	CELE46B	DF0001355.1	+
III	12372919	12373197	PALTA4_CE	DF0001518.1	+
III	12373313	12373465	PALTTAA3_CE	DF0004133.1	+
III	12375029	12375154	CELE46B	DF0001355.1	+
III	12381167	12381444	LONGPAL3	DF0001426.1	+
III	12382886	12382941	PALTA5_CE	DF0001463.1	+
III	12389205	12389794	HelitronY1A_CE	DF0001408.1	+
III	12389666	12389882	LONGPAL3	DF0001426.1	+
III	12390745	12390836	CeRep52	DF0001387.1	+
III	12391549	12391648	CeRep52	DF0001387.1	+
III	12391694	12391752	CeRep52	DF0001387.1	+
III	12391837	12391914	CeRep52	DF0001387.1	+
III	12392007	12392135	CeRep52	DF0001387.1	+
III	12392230	12392317	CeRep52	DF0001387.1	+
III	12392374	12392496	CELE42	DF0001494.1	+
III	12392450	12392595	RC35	DF0001468.1	+
III	12392488	12392864	Helitron1_CE	DF0001406.1	+
III	12392493	12392696	HelitronY1A_CE	DF0001408.1	+
III	12393106	12393279	CELE42	DF0001494.1	+
III	12393553	12393846	PALTTAA1_CE	DF0001464.1	+
III	12396323	12396553	CELE42	DF0001494.1	+
III	12396607	12396684	LR9A	DF0001427.1	+
III	12398087	12398125	TIR9TA1C_CE	DF0001488.1	+
III	12398120	12398177	TIR9TA1C_CE	DF0001488.1	+
III	12398598	12398729	CELE4	DF0001356.1	+
III	12398699	12398946	PALTTTAAA1	DF0001465.1	+
III	12399521	12399853	CERP3	DF0001397.1	+
III	12400292	12400458	CELE14A	DF0001350.1	+
III	12400445	12400488	CELE1	DF0004107.1	+
III	12400456	12400531	PALTTAA2_CE	DF0001519.1	+
III	12400698	12400769	CER1	DF0001369.1	+
III	12402943	12403101	PALTTTAAA2	DF0001466.1	+
III	12403367	12403955	PALTTAA1_CE	DF0001464.1	+
III	12404435	12404574	CELE46B	DF0001355.1	+
III	12404483	12405715	HelitronY1A_CE	DF0001408.1	+
III	12404915	12405717	HelitronY1_CE	DF0001409.1	+
III	12406073	12406234	CERP3	DF0001397.1	+
III	12406138	12407014	Helitron1_CE	DF0001406.1	+
III	12406249	12406538	CELE1	DF0004107.1	+
III	12406765	12407710	HelitronY1_CE	DF0001409.1	+
III	12406806	12407209	HelitronY1A_CE	DF0001408.1	+
III	12407816	12407850	CELE14A	DF0001350.1	+
III	12412673	12413306	HelitronY1A_CE	DF0001408.1	+
III	12413066	12413307	CERP3	DF0001397.1	+
III	12413222	12413337	CeRep4	DF0001386.1	+
III	12413370	12413402	PALTTTAAA3	DF0004131.1	+
III	12414341	12414662	CERP3	DF0001397.1	+
III	12416430	12416710	CEMUDR1	DF0001359.1	+
III	12417795	12418723	HelitronY1A_CE	DF0001408.1	+
III	12418356	12418695	CER15-1-I_CE	DF0001364.1	+
III	12418412	12418622	MINISAT1_CE	DF0001517.1	+
III	12418491	12418701	CERP3	DF0001397.1	+
III	12418598	12418772	CELE7	DF0001357.1	+
III	12420717	12420902	PALTTTAAA2	DF0001466.1	+
III	12421013	12421352	PALTTTAAA2	DF0001466.1	+
III	12423144	12423203	CELE14B	DF0001351.1	+
III	12423204	12423270	CELE14A	DF0001350.1	+
III	12424513	12424556	CELE46B	DF0001355.1	+
III	12424650	12424780	PALTTTAAA3	DF0004131.1	+
III	12425009	12425184	CELE1	DF0004107.1	+
III	12425176	12425790	CELE46B	DF0001355.1	+
III	12428351	12428502	PALTTAA3_CE	DF0004133.1	+
III	12430101	12430252	CELE4	DF0001356.1	+
III	12430620	12430866	PALTA4_CE	DF0001518.1	+
III	12433252	12433483	CELE42	DF0001494.1	+
III	12433989	12434124	PALTTAA1_CE	DF0001464.1	+
III	12434130	12434260	PALTTAA1_CE	DF0001464.1	+
III	12434648	12434690	CERP16	DF0001396.1	+
III	12436763	12436823	CeRep52	DF0001387.1	+
III	12438872	12438920	CeRep52	DF0001387.1	+
III	12439552	12439639	CeRep52	DF0001387.1	+
III	12440033	12440068	CeRep52	DF0001387.1	+
III	12443295	12443356	CELE46A	DF0001354.1	+
III	12444236	12444423	CELE2	DF0001352.1	+
III	12445458	12445619	CELE14A	DF0001350.1	+
III	12445907	12445999	CELE4	DF0001356.1	+
III	12447395	12447518	CERP2	DF0001513.1	+
III	12452098	12452137	CERP2	DF0001513.1	+
III	12455214	12455336	CELE1	DF0004107.1	+
III	12458647	12458858	CELE42	DF0001494.1	+
III	12458892	12459059	PALTTTAAA2	DF0001466.1	+
III	12459208	12459384	CELE2	DF0001352.1	+
III	12460385	12460542	CELE14B	DF0001351.1	+
III	12460532	12460642	CELE1	DF0004107.1	+
III	12460645	12461249	PALTTAA3_CE	DF0004133.1	+
III	12461237	12461300	CELE2	DF0001352.1	+
III	12462002	12462299	CELE1	DF0004107.1	+
III	12462700	12462854	CELE1	DF0004107.1	+
III	12462814	12462876	IR4	DF0001415.1	+
III	12462850	12462892	CELE1	DF0004107.1	+
III	12462887	12464718	HelitronY1A_CE	DF0001408.1	+
III	12466004	12466127	CELE4	DF0001356.1	+
III	12467166	12467322	CELE42	DF0001494.1	+
III	12467479	12467605	CELE4	DF0001356.1	+
III	12468462	12468539	CELE4	DF0001356.1	+
III	12469365	12469422	PAL8C_4	DF0001456.1	+
III	12471260	12472181	Helitron1_CE	DF0001406.1	+
III	12471648	12472193	HelitronY1_CE	DF0001409.1	+
III	12471882	12472306	HelitronY4_CE	DF0001412.1	+
III	12474715	12474784	TIR9TA1B_CE	DF0001487.1	+
III	12474820	12474989	CELE14B	DF0001351.1	+
III	12475017	12475302	CELE1	DF0004107.1	+
III	12477600	12477699	CERP4	DF0001398.1	+
III	12481168	12481262	CELE42	DF0001494.1	+
III	12481261	12481359	CELE4	DF0001356.1	+
III	12481286	12482213	Helitron1_CE	DF0001406.1	+
III	12481459	12481587	CELE42	DF0001494.1	+
III	12481871	12483817	HelitronY1_CE	DF0001409.1	+
III	12483147	12484190	Helitron1_CE	DF0001406.1	+
III	12487023	12487656	Helitron2_CE	DF0001407.1	+
III	12487663	12487911	RC123	DF0001467.1	+
III	12488562	12488638	CeRep52	DF0001387.1	+
III	12491218	12491281	CELE2	DF0001352.1	+
III	12491508	12491546	CeRep1A	DF0001384.1	+
III	12493229	12493927	CELE46B	DF0001355.1	+
III	12494442	12494484	CEMUDR1	DF0001359.1	+
III	12500060	12500180	IR3_CE	DF0001414.1	+
III	12500284	12500433	CELE7	DF0001357.1	+
III	12500360	12500731	PALTTTAAA2	DF0001466.1	+
III	12501559	12501611	PALTTTAAA1	DF0001465.1	+
III	12501816	12502024	PALTTTAAA3	DF0004131.1	+
III	12501993	12502905	CERP4	DF0001398.1	+
III	12502907	12503604	CELE46B	DF0001355.1	+
III	12503618	12503791	PALTTTAAA3	DF0004131.1	+
III	12503821	12503981	PALTTTAAA3	DF0004131.1	+
III	12505276	12505364	CELE7	DF0001357.1	+
III	12505740	12505841	CELE7	DF0001357.1	+
III	12506672	12506845	CELE46B	DF0001355.1	+
III	12508420	12508772	PALTTTAAA1	DF0001465.1	+
III	12509719	12509772	PALTTTAAA3	DF0004131.1	+
III	12511135	12511188	IR3_CE	DF0001414.1	+
III	12511858	12512018	CELE46B	DF0001355.1	+
III	12513554	12514567	HelitronY1_CE	DF0001409.1	+
III	12514399	12515502	HelitronY1_CE	DF0001409.1	+
III	12515736	12516656	Helitron1_CE	DF0001406.1	+
III	12515755	12515942	CELE14B	DF0001351.1	+
III	12516356	12516752	PALTTTAAA2	DF0001466.1	+
III	12516662	12516887	CELE46B	DF0001355.1	+
III	12517991	12518200	PAL8C_1	DF0001453.1	+
III	12520358	12520500	CELE45	DF0001353.1	+
III	12520528	12520796	CERP4	DF0001398.1	+
III	12521567	12521673	CELE2	DF0001352.1	+
III	12521967	12522108	CELE2	DF0001352.1	+
III	12522786	12522991	CERP2	DF0001513.1	+
III	12523212	12523381	CELE2	DF0001352.1	+
III	12523470	12523670	PAL8C_4	DF0001456.1	+
III	12525187	12525302	TC4	DF0001479.1	+
III	12525407	12525661	TC5B	DF0001481.1	+
III	12525975	12526077	PALTTTAAA2	DF0001466.1	+
III	12526661	12526893	CeRep3	DF0001385.1	+
III	12531154	12532127	HelitronY1_CE	DF0001409.1	+
III	12532321	12533375	HelitronY1_CE	DF0001409.1	+
III	12533132	12534433	HelitronY1A_CE	DF0001408.1	+
III	12533916	12534585	CELE46B	DF0001355.1	+
III	12535735	12535788	NeSL-1	DF0001444.1	+
III	12535805	12536189	NeSL-1	DF0001444.1	+
III	12541032	12541095	CERP16	DF0001396.1	+
III	12541862	12542652	HelitronY4_CE	DF0001412.1	+
III	12542999	12544477	HelitronY1A_CE	DF0001408.1	+
III	12543417	12544611	HelitronY1_CE	DF0001409.1	+
III	12545906	12546294	HAT4_CE	DF0001404.1	+
III	12546287	12546325	HAT4_CE	DF0001404.1	+
III	12546502	12546902	PALTTAA1_CE	DF0001464.1	+
III	12548196	12548367	CELE2	DF0001352.1	+
III	12550545	12551732	HelitronY1_CE	DF0001409.1	+
III	12554120	12554357	CELE42	DF0001494.1	+
III	12554358	12554703	CELE2	DF0001352.1	+
III	12555414	12555528	CERP16	DF0001396.1	+
III	12555465	12555799	CERP3	DF0001397.1	+
III	12555600	12556038	CELE46B	DF0001355.1	+
III	12555788	12555969	CELE4	DF0001356.1	+
III	12556518	12556862	CER15-1-I_CE	DF0001364.1	+
III	12556563	12556768	CERP3	DF0001397.1	+
III	12556621	12556862	MINISAT1_CE	DF0001517.1	+
III	12556755	12557133	CERP3	DF0001397.1	+
III	12557373	12557537	CELE14B	DF0001351.1	+
III	12558598	12558798	PALTA4_CE	DF0001518.1	+
III	12559349	12559786	Helitron2_CE	DF0001407.1	+
III	12559412	12559684	RC123	DF0001467.1	+
III	12563660	12563852	CERP16	DF0001396.1	+
III	12563796	12564240	CER15-1-I_CE	DF0001364.1	+
III	12564730	12564799	CELE14B	DF0001351.1	+
III	12564803	12564978	CELE14A	DF0001350.1	+
III	12564980	12565054	CELE14A	DF0001350.1	+
III	12565030	12565126	TIR9TA1C_CE	DF0001488.1	+
III	12565644	12565702	TIR9TA1C_CE	DF0001488.1	+
III	12566333	12566485	CELE14A	DF0001350.1	+
III	12567345	12567578	MINISAT1_CE	DF0001517.1	+
III	12567460	12567649	MINISAT1_CE	DF0001517.1	+
III	12567581	12567841	MINISAT1_CE	DF0001517.1	+
III	12568624	12568842	PALTA4_CE	DF0001518.1	+
III	12569331	12569922	Helitron1_CE	DF0001406.1	+
III	12573701	12574014	PALTTTAAA2	DF0001466.1	+
III	12574006	12574300	CERP3	DF0001397.1	+
III	12576555	12576758	CELE46A	DF0001354.1	+
III	12576891	12577402	Helitron1_CE	DF0001406.1	+
III	12576990	12577114	LR9A	DF0001427.1	+
III	12577643	12577799	CELE14B	DF0001351.1	+
III	12578253	12578413	CELE42	DF0001494.1	+
III	12578558	12579353	Helitron1_CE	DF0001406.1	+
III	12578708	12578839	HAT2_CE	DF0001402.1	+
III	12580295	12580501	CELE1	DF0004107.1	+
III	12580579	12580799	PALTTTAAA1	DF0001465.1	+
III	12580933	12581140	MINISAT1_CE	DF0001517.1	+
III	12580935	12581317	CER15-1-I_CE	DF0001364.1	+
III	12581069	12581315	CERP3	DF0001397.1	+
III	12581951	12581996	LR9A	DF0001427.1	+
III	12584078	12584396	CELE2	DF0001352.1	+
III	12584224	12584548	CERP16	DF0001396.1	+
III	12585301	12585515	CELE42	DF0001494.1	+
III	12585552	12586980	HelitronY1A_CE	DF0001408.1	+
III	12586128	12587008	HelitronY1_CE	DF0001409.1	+
III	12586961	12587082	CERP16	DF0001396.1	+
III	12587595	12587858	CERP3	DF0001397.1	+
III	12587758	12587923	LR9A	DF0001427.1	+
III	12588315	12588418	CeRep52	DF0001387.1	+
III	12588400	12588499	CeRep52	DF0001387.1	+
III	12588502	12588608	CeRep52	DF0001387.1	+
III	12588631	12588719	CeRep52	DF0001387.1	+
III	12588702	12588738	CeRep52	DF0001387.1	+
III	12588772	12588887	CeRep52	DF0001387.1	+
III	12588933	12589048	CeRep52	DF0001387.1	+
III	12588999	12589077	CeRep52	DF0001387.1	+
III	12589161	12589305	TIR9TA1C_CE	DF0001488.1	+
III	12590220	12590437	CELE42	DF0001494.1	+
III	12591207	12591436	CELE42	DF0001494.1	+
III	12594283	12595200	RCS5	DF0001473.1	+
III	12598805	12598934	CERP2	DF0001513.1	+
III	12601209	12601792	PALTTAA1_CE	DF0001464.1	+
III	12601790	12601934	PALTTTAAA2	DF0001466.1	+
III	12602900	12602969	CERP2	DF0001513.1	+
III	12603194	12603354	PALTTTAAA3	DF0004131.1	+
III	12603238	12603360	CERP2	DF0001513.1	+
III	12603616	12603758	CERP2	DF0001513.1	+
III	12603768	12603938	CERP2	DF0001513.1	+
III	12605228	12605789	IR3_CE	DF0001414.1	+
III	12605538	12605792	PALTTAA3_CE	DF0004133.1	+
III	12610792	12611072	CER1	DF0001369.1	+
III	12611755	12612329	PALTTAA1_CE	DF0001464.1	+
III	12614512	12614606	TIR9TA1C_CE	DF0001488.1	+
III	12615490	12615586	CELE14B	DF0001351.1	+
III	12616513	12616656	CELE14B	DF0001351.1	+
III	12616880	12617002	TIR9TA1B_CE	DF0001487.1	+
III	12616938	12617002	TIR9TA1C_CE	DF0001488.1	+
III	12617461	12617627	TIR9TA1C_CE	DF0001488.1	+
III	12619868	12620165	PALTTTAAA2	DF0001466.1	+
III	12620308	12620426	CELE46B	DF0001355.1	+
III	12620380	12620530	CELE46A	DF0001354.1	+
III	12620424	12620537	CELE46B	DF0001355.1	+
III	12620918	12621443	PAL5A_CE	DF0001450.1	+
III	12621854	12622391	PALTTTAAA1	DF0001465.1	+
III	12623831	12623949	CELE2	DF0001352.1	+
III	12624354	12624506	CELE42	DF0001494.1	+
III	12624659	12624751	CELE2	DF0001352.1	+
III	12625063	12625281	CELE42	DF0001494.1	+
III	12626038	12626195	CELE14B	DF0001351.1	+
III	12626461	12626619	PALTTTAAA1	DF0001465.1	+
III	12629386	12629516	PALTTTAAA2	DF0001466.1	+
III	12629529	12631145	HelitronY1_CE	DF0001409.1	+
III	12630863	12631895	HelitronY1A_CE	DF0001408.1	+
III	12631130	12631378	CERP3	DF0001397.1	+
III	12631363	12631861	CERP3	DF0001397.1	+
III	12632469	12633079	PALTTAA3_CE	DF0004133.1	+
III	12633147	12634789	HelitronY1A_CE	DF0001408.1	+
III	12633695	12633970	PALTTTAAA1	DF0001465.1	+
III	12634699	12636343	HelitronY1_CE	DF0001409.1	+
III	12636324	12637476	HelitronY1A_CE	DF0001408.1	+
III	12636759	12636980	CERP3	DF0001397.1	+
III	12636968	12637188	CERP3	DF0001397.1	+
III	12638161	12638324	RC35	DF0001468.1	+
III	12641161	12641335	CeRep3	DF0001385.1	+
III	12641413	12641642	CeRep3	DF0001385.1	+
III	12644314	12644492	CELETC2	DF0001358.1	+
III	12645484	12645552	CeRep52	DF0001387.1	+
III	12645515	12645584	TIR9TA1C_CE	DF0001488.1	+
III	12647997	12648114	NDNAX1_CE	DF0001441.1	+
III	12651323	12651661	CELE1	DF0004107.1	+
III	12652162	12652265	PALTA4_CE	DF0001518.1	+
III	12656624	12657534	LINE2G_CE	DF0001421.1	+
III	12657543	12657644	HelitronY2_CE	DF0001410.1	+
III	12657764	12658305	PALTTAA1_CE	DF0001464.1	+
III	12659205	12660105	HelitronY1_CE	DF0001409.1	+
III	12659207	12660409	HelitronY1A_CE	DF0001408.1	+
III	12659712	12659940	CERP3	DF0001397.1	+
III	12659897	12660310	CERP3	DF0001397.1	+
III	12660324	12660438	CERP16	DF0001396.1	+
III	12660730	12661127	Helitron1_CE	DF0001406.1	+
III	12661557	12661764	CELE1	DF0004107.1	+
III	12663085	12663231	CELE1	DF0004107.1	+
III	12663944	12664596	Helitron1_CE	DF0001406.1	+
III	12664299	12665412	HelitronY1A_CE	DF0001408.1	+
III	12664304	12664497	MINISAT1_CE	DF0001517.1	+
III	12664306	12664648	CER15-1-I_CE	DF0001364.1	+
III	12664378	12664626	CERP3	DF0001397.1	+
III	12668765	12668907	CERP16	DF0001396.1	+
III	12669321	12669552	CELE2	DF0001352.1	+
III	12670242	12670527	CELE2	DF0001352.1	+
III	12670370	12670490	CELE14A	DF0001350.1	+
III	12670805	12670888	CELE1	DF0004107.1	+
III	12671407	12671502	CELE1	DF0004107.1	+
III	12672247	12672983	CELE46B	DF0001355.1	+
III	12672980	12673065	PALTTTAAA2	DF0001466.1	+
III	12673057	12673266	CELE46B	DF0001355.1	+
III	12673600	12673826	PALTTTAAA1	DF0001465.1	+
III	12675673	12676189	PALTTTAAA1	DF0001465.1	+
III	12675997	12677116	HelitronY1A_CE	DF0001408.1	+
III	12681427	12681707	CER1	DF0001369.1	+
III	12682151	12682342	CELE42	DF0001494.1	+
III	12682555	12682767	CELE2	DF0001352.1	+
III	12682722	12683032	CERP2	DF0001513.1	+
III	12683844	12684051	PALTA2_CE	DF0001461.1	+
III	12683918	12684055	CeRep4	DF0001386.1	+
III	12684223	12684336	CELE1	DF0004107.1	+
III	12684622	12684751	CELE1	DF0004107.1	+
III	12685203	12685369	CeRep4	DF0001386.1	+
III	12688198	12688388	CELE46B	DF0001355.1	+
III	12689465	12689826	CELE46B	DF0001355.1	+
III	12689545	12689691	TIR9TA1C_CE	DF0001488.1	+
III	12690476	12691035	PALTTAA1_CE	DF0001464.1	+
III	12691315	12691560	PALTTTAAA3	DF0004131.1	+
III	12691574	12692216	CELE46B	DF0001355.1	+
III	12692885	12693748	Helitron1_CE	DF0001406.1	+
III	12693234	12693801	CERP3	DF0001397.1	+
III	12693381	12693630	LR9A	DF0001427.1	+
III	12694606	12695496	CERP4	DF0001398.1	+
III	12695818	12696080	PALTTTAAA2	DF0001466.1	+
III	12696086	12696153	PALTTTAAA2	DF0001466.1	+
III	12696154	12696745	PALTTTAAA2	DF0001466.1	+
III	12698217	12698274	HelitronY3_CE	DF0001411.1	+
III	12698339	12698642	HelitronY1A_CE	DF0001408.1	+
III	12698655	12698768	HelitronY1A_CE	DF0001408.1	+
III	12703615	12704178	PAL5A_CE	DF0001450.1	+
III	12704178	12704567	PAL8A_CE	DF0001451.1	+
III	12704568	12704790	PAL5A_CE	DF0001450.1	+
III	12704950	12705037	CELE14A	DF0001350.1	+
III	12704992	12705159	IR3_CE	DF0001414.1	+
III	12705180	12705299	PALTTAA3_CE	DF0004133.1	+
III	12705693	12706603	Helitron1_CE	DF0001406.1	+
III	12709262	12709348	PAL5A_CE	DF0001450.1	+
III	12709730	12709816	CELE2	DF0001352.1	+
III	12709768	12709867	CELE2	DF0001352.1	+
III	12710639	12711077	CELE1	DF0004107.1	+
III	12711203	12711329	CELE42	DF0001494.1	+
III	12712364	12712502	CEMUDR1	DF0001359.1	+
III	12712552	12713249	Helitron1_CE	DF0001406.1	+
III	12713244	12713298	CELE46B	DF0001355.1	+
III	12715949	12716731	PAL5A_CE	DF0001450.1	+
III	12716740	12716790	CERP2	DF0001513.1	+
III	12717340	12717926	PALTTAA3_CE	DF0004133.1	+
III	12718867	12719414	Helitron1_CE	DF0001406.1	+
III	12718935	12719093	PALTTAA3_CE	DF0004133.1	+
III	12720076	12720833	Helitron1_CE	DF0001406.1	+
III	12720147	12720314	PALTTAA3_CE	DF0004133.1	+
III	12721772	12722618	Helitron1_CE	DF0001406.1	+
III	12722176	12723295	HelitronY1_CE	DF0001409.1	+
III	12722668	12723223	PALTTTAAA1	DF0001465.1	+
III	12723783	12723990	IR3_CE	DF0001414.1	+
III	12729650	12730062	PALTTTAAA2	DF0001466.1	+
III	12730359	12730673	CELE1	DF0004107.1	+
III	12730710	12730775	CELE2	DF0001352.1	+
III	12730785	12730866	CELE2	DF0001352.1	+
III	12730898	12731468	PALTTAA3_CE	DF0004133.1	+
III	12731327	12732399	HelitronY1A_CE	DF0001408.1	+
III	12731747	12732403	HelitronY1_CE	DF0001409.1	+
III	12732784	12732848	CELE2	DF0001352.1	+
III	12733021	12733344	PALTTTAAA1	DF0001465.1	+
III	12733172	12733388	CELE46B	DF0001355.1	+
III	12733367	12733439	CELE1	DF0004107.1	+
III	12733494	12733934	CELE1	DF0004107.1	+
III	12735785	12736575	PAL5A_CE	DF0001450.1	+
III	12737177	12737371	PALTTTAAA2	DF0001466.1	+
III	12737291	12737466	HAT3_CE	DF0001403.1	+
III	12737368	12737489	PAL3A_CE	DF0001449.1	+
III	12737488	12737548	PALTTTAAA2	DF0001466.1	+
III	12738569	12738640	HAT3_CE	DF0001403.1	+
III	12738778	12738909	HAT3_CE	DF0001403.1	+
III	12738956	12739687	CELE46B	DF0001355.1	+
III	12739516	12739944	Helitron1_CE	DF0001406.1	+
III	12740351	12740527	CEMUDR1	DF0001359.1	+
III	12742152	12742290	CELE14B	DF0001351.1	+
III	12742406	12742652	CELE2	DF0001352.1	+
III	12742732	12743464	CELE46B	DF0001355.1	+
III	12747771	12747813	PAL5A_CE	DF0001450.1	+
III	12748124	12748286	CELE4	DF0001356.1	+
III	12751560	12751799	CELE42	DF0001494.1	+
III	12751767	12751860	PALTTTAAA2	DF0001466.1	+
III	12753100	12753242	CELE11	DF0001493.1	+
III	12753868	12753996	LR9A	DF0001427.1	+
III	12754056	12754270	HelitronY2_CE	DF0001410.1	+
III	12754126	12754938	Helitron2_CE	DF0001407.1	+
III	12754635	12755163	Helitron1_CE	DF0001406.1	+
III	12754687	12755078	HelitronY1_CE	DF0001409.1	+
III	12754888	12755162	HelitronY1A_CE	DF0001408.1	+
III	12755097	12755226	CEMUDR2	DF0001360.1	+
III	12758575	12758767	PALTTAA3_CE	DF0004133.1	+
III	12759689	12759837	RC35S	DF0001469.1	+
III	12759826	12760415	HelitronY1A_CE	DF0001408.1	+
III	12760856	12761172	HAT4_CE	DF0001404.1	+
III	12762032	12762710	HelitronY1A_CE	DF0001408.1	+
III	12763148	12763386	CELE42	DF0001494.1	+
III	12764592	12764784	CERP16	DF0001396.1	+
III	12764694	12765006	MINISAT1_CE	DF0001517.1	+
III	12764804	12764970	CERP16	DF0001396.1	+
III	12766206	12766279	CELE46A	DF0001354.1	+
III	12767819	12767979	CELE42	DF0001494.1	+
III	12770371	12770462	RCA1	DF0001470.1	+
III	12772028	12772821	HelitronY1_CE	DF0001409.1	+
III	12772509	12773065	HelitronY4_CE	DF0001412.1	+
III	12774728	12774851	CELE1	DF0004107.1	+
III	12774728	12774946	PALTA4_CE	DF0001518.1	+
III	12775517	12775607	CELE46B	DF0001355.1	+
III	12778377	12778443	CELE14A	DF0001350.1	+
III	12779599	12779628	CeRep52	DF0001387.1	+
III	12780450	12780519	LR9A	DF0001427.1	+
III	12780926	12781570	Helitron1_CE	DF0001406.1	+
III	12781126	12781206	IR3_CE	DF0001414.1	+
III	12781399	12781755	CERP3	DF0001397.1	+
III	12782535	12782618	CELE14A	DF0001350.1	+
III	12783134	12783241	PALTTTAAA2	DF0001466.1	+
III	12783688	12783896	CELE42	DF0001494.1	+
III	12786053	12786148	HelitronY1A_CE	DF0001408.1	+
III	12786149	12787002	HelitronY1_CE	DF0001409.1	+
III	12790232	12790399	CELE42	DF0001494.1	+
III	12792057	12792130	CeRep52	DF0001387.1	+
III	12792116	12792170	CeRep52	DF0001387.1	+
III	12792227	12792295	CeRep52	DF0001387.1	+
III	12795414	12796341	Helitron1_CE	DF0001406.1	+
III	12795684	12797359	HelitronY1A_CE	DF0001408.1	+
III	12798866	12798938	CELE46A	DF0001354.1	+
III	12799800	12800401	Helitron1_CE	DF0001406.1	+
III	12803206	12803359	CERP1	DF0001512.1	+
III	12805097	12805234	CERP16	DF0001396.1	+
III	12806334	12806386	CELE14B	DF0001351.1	+
III	12808315	12808891	HelitronY1A_CE	DF0001408.1	+
III	12808594	12809903	HelitronY4_CE	DF0001412.1	+
III	12810173	12810355	RC123	DF0001467.1	+
III	12810333	12810493	RC123	DF0001467.1	+
III	12811713	12811837	CELE46A	DF0001354.1	+
III	12811813	12812061	LR9A	DF0001427.1	+
III	12811813	12812439	Helitron1_CE	DF0001406.1	+
III	12812059	12812222	CELE46B	DF0001355.1	+
III	12812970	12813218	PALTA4_CE	DF0001518.1	+
III	12813868	12813897	PALTTAA2_CE	DF0001519.1	+
III	12814031	12814332	CERP3	DF0001397.1	+
III	12815785	12815861	CELE4	DF0001356.1	+
III	12816724	12816779	CELE1	DF0004107.1	+
III	12817186	12818632	HelitronY1A_CE	DF0001408.1	+
III	12818905	12819002	CELE2	DF0001352.1	+
III	12819246	12819518	PALTTTAAA1	DF0001465.1	+
III	12819261	12819827	CELE46B	DF0001355.1	+
III	12819853	12819992	PALTA4_CE	DF0001518.1	+
III	12823740	12823894	CERP16	DF0001396.1	+
III	12823807	12824612	HelitronY1A_CE	DF0001408.1	+
III	12823833	12824331	CERP3	DF0001397.1	+
III	12825203	12825243	CELE14A	DF0001350.1	+
III	12825244	12825298	CELE14B	DF0001351.1	+
III	12825297	12825502	CELE1	DF0004107.1	+
III	12825670	12826446	Helitron2_CE	DF0001407.1	+
III	12827668	12827905	PALTTAA1_CE	DF0001464.1	+
III	12829567	12829768	CELE11	DF0001493.1	+
III	12830401	12830504	CELE14B	DF0001351.1	+
III	12831842	12833189	HelitronY1_CE	DF0001409.1	+
III	12837601	12837619	CeRep52	DF0001387.1	+
III	12839611	12839652	CELE46A	DF0001354.1	+
III	12839690	12839760	CELE46A	DF0001354.1	+
III	12840988	12841016	CeRep52	DF0001387.1	+
III	12841936	12842008	PALTA5_CE	DF0001463.1	+
III	12846469	12846800	CELE46A	DF0001354.1	+
III	12847292	12847523	MINISAT1_CE	DF0001517.1	+
III	12847351	12847722	CERP3	DF0001397.1	+
III	12848812	12848890	CeRep52	DF0001387.1	+
III	12849003	12849099	CeRep52	DF0001387.1	+
III	12849563	12849714	CELE7	DF0001357.1	+
III	12850067	12850602	CERP3	DF0001397.1	+
III	12851497	12851595	LR9A	DF0001427.1	+
III	12852280	12852616	HAT1_CE	DF0001401.1	+
III	12852538	12852899	CERP3	DF0001397.1	+
III	12852955	12853153	CERP16	DF0001396.1	+
III	12853072	12853235	LR9A	DF0001427.1	+
III	12857516	12857593	CELE42	DF0001494.1	+
III	12859118	12859229	PALTTTAAA2	DF0001466.1	+
III	12859337	12859475	PALTTTAAA2	DF0001466.1	+
III	12859423	12859647	PALTTTAAA2	DF0001466.1	+
III	12860699	12860775	CELE46A	DF0001354.1	+
III	12861925	12862102	RC123	DF0001467.1	+
III	12862634	12862879	CELE42	DF0001494.1	+
III	12864232	12864394	NPAL5A_CE	DF0001446.1	+
III	12866884	12866931	CELE14A	DF0001350.1	+
III	12867136	12867290	CELE11	DF0001493.1	+
III	12867819	12868053	NDNAX2_CE	DF0001442.1	+
III	12868678	12868929	CELE45	DF0001353.1	+
III	12868935	12869163	Vingi-2_CE	DF0001347.1	+
III	12870426	12870481	CELE1	DF0004107.1	+
III	12870778	12871039	CELE1	DF0004107.1	+
III	12873115	12873888	PAL5A_CE	DF0001450.1	+
III	12878453	12878544	CeRep1A	DF0001384.1	+
III	12881887	12883023	HelitronY1A_CE	DF0001408.1	+
III	12882026	12882171	CELE42	DF0001494.1	+
III	12884486	12885144	HelitronY4_CE	DF0001412.1	+
III	12886614	12886684	NPALTA1_CE	DF0001447.1	+
III	12887974	12888202	CELE2	DF0001352.1	+
III	12888232	12888405	CELE2	DF0001352.1	+
III	12888415	12888609	CELE2	DF0001352.1	+
III	12888969	12889008	CELE2	DF0001352.1	+
III	12889104	12889143	CELE2	DF0001352.1	+
III	12889202	12889275	LR9A	DF0001427.1	+
III	12890037	12890139	CELE1	DF0004107.1	+
III	12890372	12890594	PALTTTAAA3	DF0004131.1	+
III	12890388	12890481	RC35	DF0001468.1	+
III	12890836	12892065	HelitronY1A_CE	DF0001408.1	+
III	12891889	12893548	HelitronY1_CE	DF0001409.1	+
III	12893054	12894158	HelitronY1A_CE	DF0001408.1	+
III	12893454	12894173	HelitronY1_CE	DF0001409.1	+
III	12895295	12895444	PAL3A_CE	DF0001449.1	+
III	12895543	12896075	CER15-1-I_CE	DF0001364.1	+
III	12895693	12895884	CERP16	DF0001396.1	+
III	12895797	12896134	CERP3	DF0001397.1	+
III	12896845	12897124	CERP3	DF0001397.1	+
III	12897906	12898498	PALTTAA1_CE	DF0001464.1	+
III	12898900	12899078	CELE14B	DF0001351.1	+
III	12901189	12901235	CELE14B	DF0001351.1	+
III	12901238	12901309	CELE14B	DF0001351.1	+
III	12901537	12901714	CELE14A	DF0001350.1	+
III	12901771	12903119	HelitronY1A_CE	DF0001408.1	+
III	12902744	12903048	IR3_CE	DF0001414.1	+
III	12907340	12907509	CELE2	DF0001352.1	+
III	12909118	12909398	CELE46B	DF0001355.1	+
III	12910821	12910919	CELE1	DF0004107.1	+
III	12911720	12911754	CeRep52	DF0001387.1	+
III	12911876	12911918	CeRep52	DF0001387.1	+
III	12912020	12912080	CeRep52	DF0001387.1	+
III	12912314	12912415	CeRep52	DF0001387.1	+
III	12912639	12912718	CeRep52	DF0001387.1	+
III	12912828	12912869	CeRep52	DF0001387.1	+
III	12912974	12913027	CeRep52	DF0001387.1	+
III	12913138	12913210	CeRep52	DF0001387.1	+
III	12913860	12913956	CELE4	DF0001356.1	+
III	12913927	12914217	CELE2	DF0001352.1	+
III	12914271	12914507	CELE42	DF0001494.1	+
III	12918210	12918463	CELE1	DF0004107.1	+
III	12919225	12919387	CELE4	DF0001356.1	+
III	12919517	12919746	CELE42	DF0001494.1	+
III	12920609	12920747	PALTTTAAA2	DF0001466.1	+
III	12920752	12920796	CELE2	DF0001352.1	+
III	12922965	12923258	CELE46A	DF0001354.1	+
III	12923257	12923661	PAL5A_CE	DF0001450.1	+
III	12923658	12924085	PAL5A_CE	DF0001450.1	+
III	12924292	12924362	PALTTAA1_CE	DF0001464.1	+
III	12924342	12924746	PALTTTAAA2	DF0001466.1	+
III	12924813	12924856	PALTTAA3_CE	DF0004133.1	+
III	12925101	12925210	PALTTAA3_CE	DF0004133.1	+
III	12925261	12925446	CELE46B	DF0001355.1	+
III	12925583	12925685	IR3_CE	DF0001414.1	+
III	12926972	12927633	CELE46B	DF0001355.1	+
III	12928905	12929099	PALTTTAAA2	DF0001466.1	+
III	12929306	12929470	RC35	DF0001468.1	+
III	12930870	12931061	PALTTAA1_CE	DF0001464.1	+
III	12933318	12933634	PALTTTAAA2	DF0001466.1	+
III	12933469	12933722	PAL5A_CE	DF0001450.1	+
III	12933877	12934219	PALTTTAAA2	DF0001466.1	+
III	12934995	12935176	PALTTTAAA2	DF0001466.1	+
III	12935308	12935646	CELE1	DF0004107.1	+
III	12935660	12935945	PALTTTAAA2	DF0001466.1	+
III	12936890	12937251	PALTTTAAA1	DF0001465.1	+
III	12937510	12937602	CERP2	DF0001513.1	+
III	12938098	12939135	HelitronY1_CE	DF0001409.1	+
III	12941898	12941991	CELE4	DF0001356.1	+
III	12942740	12942975	CELE2	DF0001352.1	+
III	12943198	12943615	Helitron1_CE	DF0001406.1	+
III	12943316	12943744	CERP3	DF0001397.1	+
III	12946605	12947818	HelitronY1_CE	DF0001409.1	+
III	12948525	12948758	LR9A	DF0001427.1	+
III	12949110	12949137	CeRep52	DF0001387.1	+
III	12949265	12949724	Helitron1_CE	DF0001406.1	+
III	12953279	12953674	Helitron1_CE	DF0001406.1	+
III	12955486	12955649	CELE14B	DF0001351.1	+
III	12955903	12956517	Helitron1_CE	DF0001406.1	+
III	12956195	12956363	MINISAT1_CE	DF0001517.1	+
III	12956199	12956512	CER15-1-I_CE	DF0001364.1	+
III	12956239	12956455	CERP3	DF0001397.1	+
III	12956359	12956514	MINISAT1_CE	DF0001517.1	+
III	12957070	12957117	CELE14B	DF0001351.1	+
III	12957117	12957171	CELE14B	DF0001351.1	+
III	12962676	12962788	CeRep52	DF0001387.1	+
III	12962768	12962821	CeRep52	DF0001387.1	+
III	12964161	12964276	PALTTTAAA2	DF0001466.1	+
III	12964191	12964502	CELE46A	DF0001354.1	+
III	12964244	12964431	CERP16	DF0001396.1	+
III	12964341	12965084	Helitron1_CE	DF0001406.1	+
III	12964351	12964829	CERP3	DF0001397.1	+
III	12965693	12965825	CELE42	DF0001494.1	+
III	12966029	12966160	CELE4	DF0001356.1	+
III	12967309	12967431	PALTTTAAA3	DF0004131.1	+
III	12967459	12967655	CERP2	DF0001513.1	+
III	12968789	12968873	CeRep1A	DF0001384.1	+
III	12969272	12969469	CELE46B	DF0001355.1	+
III	12970009	12970231	CeRep1A	DF0001384.1	+
III	12970783	12971199	PALTTTAAA2	DF0001466.1	+
III	12972684	12973115	CER3-1-LTR_CE	DF0001509.1	+
III	12974475	12974520	CELE1	DF0004107.1	+
III	12974522	12974698	CELE14A	DF0001350.1	+
III	12974699	12974894	PALTA4_CE	DF0001518.1	+
III	12975630	12975838	RC35	DF0001468.1	+
III	12976221	12976344	CELE2	DF0001352.1	+
III	12980187	12980236	CELE46B	DF0001355.1	+
III	12980257	12980847	CELE46B	DF0001355.1	+
III	12981803	12982025	CELE2	DF0001352.1	+
III	12983337	12983369	CELE14A	DF0001350.1	+
III	12983337	12983383	CELE14B	DF0001351.1	+
III	12987101	12987130	CELE42	DF0001494.1	+
III	12988078	12989379	HelitronY1A_CE	DF0001408.1	+
III	12989803	12990503	Helitron1_CE	DF0001406.1	+
III	12990244	12990599	CERP3	DF0001397.1	+
III	12990292	12990507	LR9A	DF0001427.1	+
III	12991421	12991630	RC123	DF0001467.1	+
III	12991645	12992105	HelitronY1A_CE	DF0001408.1	+
III	12994604	12994789	CELE1	DF0004107.1	+
III	12994796	12994982	CELE14B	DF0001351.1	+
III	12995928	12996137	HelitronY1A_CE	DF0001408.1	+
III	12996471	12997146	HelitronY4_CE	DF0001412.1	+
III	12996615	12997578	Helitron1_CE	DF0001406.1	+
III	12996867	12997525	HelitronY4_CE	DF0001412.1	+
III	12997528	12998227	HelitronY4_CE	DF0001412.1	+
III	12999337	13000002	HelitronY1A_CE	DF0001408.1	+
III	13002681	13002917	CELE46A	DF0001354.1	+
III	13002804	13003912	HelitronY1A_CE	DF0001408.1	+
III	13002816	13003454	HelitronY1_CE	DF0001409.1	+
III	13002846	13003113	CERP3	DF0001397.1	+
III	13003209	13003522	CERP3	DF0001397.1	+
III	13003330	13003880	CERP3	DF0001397.1	+
III	13004656	13004986	HelitronY1A_CE	DF0001408.1	+
III	13005936	13006576	Helitron1_CE	DF0001406.1	+
III	13006041	13006353	CERP3	DF0001397.1	+
III	13006356	13006623	CERP3	DF0001397.1	+
III	13010480	13010658	CELE42	DF0001494.1	+
III	13011378	13011615	LR9A	DF0001427.1	+
III	13011536	13011919	CERP3	DF0001397.1	+
III	13012435	13013168	CELE46B	DF0001355.1	+
III	13013296	13013512	CELE2	DF0001352.1	+
III	13013628	13013849	Helitron1_CE	DF0001406.1	+
III	13013704	13013909	CER8-I_CE	DF0001381.1	+
III	13015123	13015430	CELE12A	DF0001348.1	+
III	13015387	13015469	CELE12B	DF0001349.1	+
III	13016340	13016640	CELE1	DF0004107.1	+
III	13017106	13017559	Helitron1_CE	DF0001406.1	+
III	13017147	13017444	CERP3	DF0001397.1	+
III	13017681	13017925	CELE46A	DF0001354.1	+
III	13020371	13020760	CERP3	DF0001397.1	+
III	13020579	13020758	CERP16	DF0001396.1	+
III	13021361	13021461	LR9A	DF0001427.1	+
III	13021374	13021445	CERP16	DF0001396.1	+
III	13025442	13025698	CELE46A	DF0001354.1	+
III	13027118	13027195	LR9A	DF0001427.1	+
III	13028029	13028209	CERP16	DF0001396.1	+
III	13028955	13029043	CELE7	DF0001357.1	+
III	13029044	13029111	CELE7	DF0001357.1	+
III	13035565	13035848	CeRep5	DF0001395.1	+
III	13035879	13036147	CeRep5	DF0001395.1	+
III	13036311	13036465	IR3_CE	DF0001414.1	+
III	13039253	13040823	HelitronY1A_CE	DF0001408.1	+
III	13039474	13039656	CERP16	DF0001396.1	+
III	13042419	13042622	CERP16	DF0001396.1	+
III	13042570	13043341	Helitron1_CE	DF0001406.1	+
III	13043150	13044161	Helitron1_CE	DF0001406.1	+
III	13043708	13043810	LR9A	DF0001427.1	+
III	13043808	13043862	LR9A	DF0001427.1	+
III	13043902	13043990	CELE46B	DF0001355.1	+
III	13044271	13044396	LR9A	DF0001427.1	+
III	13044338	13044442	CERP16	DF0001396.1	+
III	13046071	13046184	LR9A	DF0001427.1	+
III	13046887	13046955	Tc1A	DF0001476.1	+
III	13047074	13047164	Tc1A	DF0001476.1	+
III	13048189	13048301	CeRep52	DF0001387.1	+
III	13051375	13051526	Tc1A	DF0001476.1	+
III	13054848	13054930	NPAL0A_CE	DF0001445.1	+
III	13054924	13055060	NPAL0A_CE	DF0001445.1	+
III	13055969	13056139	CELE11	DF0001493.1	+
III	13060151	13060490	CELE46A	DF0001354.1	+
III	13060746	13060932	CELE14B	DF0001351.1	+
III	13065138	13065224	CELE46A	DF0001354.1	+
III	13066470	13066844	CELE1	DF0004107.1	+
III	13067583	13067736	PALTTTAAA2	DF0001466.1	+
III	13067797	13067894	CELE14B	DF0001351.1	+
III	13067892	13068052	CELE14B	DF0001351.1	+
III	13068052	13068121	CELE14B	DF0001351.1	+
III	13068990	13069314	CELE46A	DF0001354.1	+
III	13072717	13072843	CELE1	DF0004107.1	+
III	13072844	13073038	NPAL5A_CE	DF0001446.1	+
III	13073040	13073142	CELE1	DF0004107.1	+
III	13087020	13087194	NPALTA1_CE	DF0001447.1	+
III	13087948	13087982	CELE2	DF0001352.1	+
III	13088554	13088720	CELE2	DF0001352.1	+
III	13089836	13090024	PALTTTAAA1	DF0001465.1	+
III	13093162	13093278	CELE42	DF0001494.1	+
III	13093659	13093772	PALTTAA2_CE	DF0001519.1	+
III	13093702	13094651	Helitron1_CE	DF0001406.1	+
III	13094839	13096480	HelitronY1_CE	DF0001409.1	+
III	13096180	13096650	HelitronY4_CE	DF0001412.1	+
III	13097097	13097212	PALTTAA3_CE	DF0004133.1	+
III	13097217	13097428	CELE1	DF0004107.1	+
III	13097366	13097573	PALTTTAAA3	DF0004131.1	+
III	13097460	13097619	CELE46B	DF0001355.1	+
III	13097951	13098057	PALTTAA3_CE	DF0004133.1	+
III	13098057	13098537	Helitron1_CE	DF0001406.1	+
III	13098370	13098966	PALTTAA3_CE	DF0004133.1	+
III	13099705	13100637	Helitron1_CE	DF0001406.1	+
III	13100009	13100293	CERP3	DF0001397.1	+
III	13100115	13100357	CERP3	DF0001397.1	+
III	13100218	13100483	CERP3	DF0001397.1	+
III	13100353	13100618	CERP3	DF0001397.1	+
III	13100809	13101006	PALTA4_CE	DF0001518.1	+
III	13101694	13102073	PALTTTAAA1	DF0001465.1	+
III	13101973	13102302	PALTTTAAA2	DF0001466.1	+
III	13102854	13103048	CELE7	DF0001357.1	+
III	13105045	13105618	PALTTAA1_CE	DF0001464.1	+
III	13107820	13107971	CELE2	DF0001352.1	+
III	13109262	13109317	IR3_CE	DF0001414.1	+
III	13109836	13110717	CERP4	DF0001398.1	+
III	13114802	13114991	CELE1	DF0004107.1	+
III	13115332	13115368	CELE1	DF0004107.1	+
III	13116195	13116287	PALTTTAAA2	DF0001466.1	+
III	13117050	13117122	IR3_CE	DF0001414.1	+
III	13117709	13118133	PALTTTAAA1	DF0001465.1	+
III	13117878	13118133	CELE46B	DF0001355.1	+
III	13118243	13118505	PALTTTAAA2	DF0001466.1	+
III	13119931	13120116	PAL5A_CE	DF0001450.1	+
III	13120145	13120322	CELE4	DF0001356.1	+
III	13120429	13120652	CELE42	DF0001494.1	+
III	13122375	13122516	CELE46A	DF0001354.1	+
III	13123019	13123232	CELE46A	DF0001354.1	+
III	13123153	13123233	CERP16	DF0001396.1	+
III	13123186	13123317	LR9A	DF0001427.1	+
III	13124704	13124823	CELE2	DF0001352.1	+
III	13124831	13125016	PALTA4_CE	DF0001518.1	+
III	13125557	13126364	Helitron1_CE	DF0001406.1	+
III	13125759	13125896	CERP3	DF0001397.1	+
III	13126571	13126809	CELE42	DF0001494.1	+
III	13127657	13127872	CELE42	DF0001494.1	+
III	13133508	13133590	LR9A	DF0001427.1	+
III	13136637	13136805	PALTTTAAA2	DF0001466.1	+
III	13138635	13138890	CELE46A	DF0001354.1	+
III	13139847	13140516	HelitronY1_CE	DF0001409.1	+
III	13140857	13140974	CELE1	DF0004107.1	+
III	13141286	13141445	CELE1	DF0004107.1	+
III	13141794	13142020	CELE4	DF0001356.1	+
III	13141924	13141976	CELE14A	DF0001350.1	+
III	13142563	13142879	CERP4	DF0001398.1	+
III	13142885	13143356	CERP4	DF0001398.1	+
III	13144254	13144616	CELE1	DF0004107.1	+
III	13145139	13145190	Chapaev-1_CE	DF0001399.1	+
III	13145150	13145298	NPAL5A_CE	DF0001446.1	+
III	13145649	13145806	CELE4	DF0001356.1	+
III	13145814	13146007	CELE42	DF0001494.1	+
III	13146002	13146153	CELE4	DF0001356.1	+
III	13147763	13147818	HelitronY3_CE	DF0001411.1	+
III	13148615	13148723	HelitronY3_CE	DF0001411.1	+
III	13149406	13149612	CELE46B	DF0001355.1	+
III	13150211	13150427	CER1	DF0001369.1	+
III	13150767	13151222	CELE46B	DF0001355.1	+
III	13150847	13151007	CELE2	DF0001352.1	+
III	13151077	13151324	PALTTTAAA2	DF0001466.1	+
III	13151898	13152575	Helitron1_CE	DF0001406.1	+
III	13154581	13154705	CERP2	DF0001513.1	+
III	13155078	13155485	Chapaev-2_CE	DF0001514.1	+
III	13157871	13158047	NPALTA1_CE	DF0001447.1	+
III	13158048	13158482	CELETC2	DF0001358.1	+
III	13159275	13159683	CELE46B	DF0001355.1	+
III	13160444	13160649	HAT1_CE	DF0001401.1	+
III	13160643	13160713	CER1	DF0001369.1	+
III	13160714	13161018	LTRCER1	DF0001432.1	+
III	13163971	13164285	CELE2	DF0001352.1	+
III	13165169	13165736	TC4	DF0001479.1	+
III	13168539	13168849	PALTTTAAA2	DF0001466.1	+
III	13172049	13172651	PALTTAA3_CE	DF0004133.1	+
III	13173121	13173294	CERP2	DF0001513.1	+
III	13173524	13173596	CERP2	DF0001513.1	+
III	13173886	13174202	CELE2	DF0001352.1	+
III	13175046	13175271	CELE4	DF0001356.1	+
III	13176638	13176980	CELE1	DF0004107.1	+
III	13177675	13177802	CELE46A	DF0001354.1	+
III	13177876	13178024	CERP3	DF0001397.1	+
III	13177931	13178063	LR9A	DF0001427.1	+
III	13178163	13178356	CERP16	DF0001396.1	+
III	13178631	13178749	CELE46A	DF0001354.1	+
III	13181645	13181774	CeRep5	DF0001395.1	+
III	13182647	13183013	CELE1	DF0004107.1	+
III	13183049	13183120	PALTTAA2_CE	DF0001519.1	+
III	13183099	13183249	CeRep4	DF0001386.1	+
III	13183388	13183658	CELE1	DF0004107.1	+
III	13184187	13184441	CELE2	DF0001352.1	+
III	13184287	13184339	PALTTAA2_CE	DF0001519.1	+
III	13184478	13184540	CeRep5	DF0001395.1	+
III	13184582	13184712	NPALTA1_CE	DF0001447.1	+
III	13184622	13184731	CERP2	DF0001513.1	+
III	13184857	13185043	CELE14B	DF0001351.1	+
III	13185369	13185718	Helitron1_CE	DF0001406.1	+
III	13185405	13185577	CELE14B	DF0001351.1	+
III	13185580	13185718	HelitronY1A_CE	DF0001408.1	+
III	13186533	13186732	CELE42	DF0001494.1	+
III	13187452	13187715	CELE2	DF0001352.1	+
III	13188583	13188991	PALTTAA3_CE	DF0004133.1	+
III	13189003	13189446	CELETC2	DF0001358.1	+
III	13189458	13189737	CELE46B	DF0001355.1	+
III	13191633	13192455	Helitron1_CE	DF0001406.1	+
III	13192174	13192239	HAT3_CE	DF0001403.1	+
III	13192431	13192501	CELE2	DF0001352.1	+
III	13193719	13194508	PAL5A_CE	DF0001450.1	+
III	13195505	13195644	IR3_CE	DF0001414.1	+
III	13196392	13196622	NPALTA1_CE	DF0001447.1	+
III	13197384	13197506	HAT3_CE	DF0001403.1	+
III	13197503	13198352	Helitron1_CE	DF0001406.1	+
III	13197906	13198279	PALTTTAAA2	DF0001466.1	+
III	13197944	13198187	RC35	DF0001468.1	+
III	13199012	13199920	CERP4	DF0001398.1	+
III	13202712	13202894	CELE14B	DF0001351.1	+
III	13203132	13203487	PALTA3_CE	DF0001462.1	+
III	13205646	13205766	CeRep52	DF0001387.1	+
III	13206192	13206288	PALTTAA1_CE	DF0001464.1	+
III	13206423	13206599	CELE42	DF0001494.1	+
III	13206600	13206837	CELE42	DF0001494.1	+
III	13207514	13207671	PALTTTAAA2	DF0001466.1	+
III	13209457	13209529	CELE14A	DF0001350.1	+
III	13209827	13210090	CERP3	DF0001397.1	+
III	13209954	13210123	CERP16	DF0001396.1	+
III	13210041	13210201	MINISAT1_CE	DF0001517.1	+
III	13210092	13210408	CERP3	DF0001397.1	+
III	13210299	13210474	LR9A	DF0001427.1	+
III	13211245	13211549	CELE46A	DF0001354.1	+
III	13211432	13211547	CELE46B	DF0001355.1	+
III	13212062	13212245	CERP16	DF0001396.1	+
III	13213523	13213779	RC123	DF0001467.1	+
III	13214625	13214685	CELE46B	DF0001355.1	+
III	13214945	13215061	HAT3_CE	DF0001403.1	+
III	13215061	13215493	CERP3	DF0001397.1	+
III	13215414	13215603	LR9A	DF0001427.1	+
III	13219414	13219500	IR3_CE	DF0001414.1	+
III	13220474	13220640	LR9A	DF0001427.1	+
III	13221679	13221780	CELE46A	DF0001354.1	+
III	13221794	13221938	CELE46A	DF0001354.1	+
III	13223269	13223617	CELE1	DF0004107.1	+
III	13224570	13224641	CELE45	DF0001353.1	+
III	13225848	13226203	CELE1	DF0004107.1	+
III	13227121	13227269	CERP16	DF0001396.1	+
III	13227191	13227723	HAT2_CE	DF0001402.1	+
III	13228561	13228987	CELE46A	DF0001354.1	+
III	13243268	13243429	CERP4	DF0001398.1	+
III	13248508	13248946	CELE46A	DF0001354.1	+
III	13249729	13249865	Tc1A	DF0001476.1	+
III	13249883	13249910	TIR9TA1_CE	DF0001489.1	+
III	13250716	13250946	CELE42	DF0001494.1	+
III	13251522	13251572	CELE12B	DF0001349.1	+
III	13251545	13251659	CELE12A	DF0001348.1	+
III	13251630	13251725	HAT1_CE	DF0001401.1	+
III	13254089	13254196	HelitronY2_CE	DF0001410.1	+
III	13255550	13255631	CELE4	DF0001356.1	+
III	13255878	13256164	CELE2	DF0001352.1	+
III	13262311	13262405	CELE2	DF0001352.1	+
III	13262951	13263220	CELE2	DF0001352.1	+
III	13265132	13265422	CELE2	DF0001352.1	+
III	13265541	13265823	CELE1	DF0004107.1	+
III	13267843	13268136	PALTTAA3_CE	DF0004133.1	+
III	13267966	13268287	Helitron1_CE	DF0001406.1	+
III	13268079	13268324	CER8-I_CE	DF0001381.1	+
III	13269890	13270194	CELE1	DF0004107.1	+
III	13270705	13270823	CELE4	DF0001356.1	+
III	13271522	13271773	MINISAT1_CE	DF0001517.1	+
III	13271576	13271864	CERP3	DF0001397.1	+
III	13271772	13271912	CERP16	DF0001396.1	+
III	13272583	13272686	CELE46A	DF0001354.1	+
III	13273246	13273398	CELE1	DF0004107.1	+
III	13275219	13275338	CELE46A	DF0001354.1	+
III	13275400	13275556	CELE46A	DF0001354.1	+
III	13276327	13276482	CELE11	DF0001493.1	+
III	13276556	13276672	CELE46A	DF0001354.1	+
III	13277545	13277767	CELE46A	DF0001354.1	+
III	13277792	13278110	CELE1	DF0004107.1	+
III	13279733	13279761	CeRep52	DF0001387.1	+
III	13280767	13280889	CELE2	DF0001352.1	+
III	13280856	13281063	PALTTTAAA1	DF0001465.1	+
III	13280902	13280947	CELE2	DF0001352.1	+
III	13280949	13281188	NPAL5A_CE	DF0001446.1	+
III	13281171	13281219	CELE2	DF0001352.1	+
III	13281766	13282042	CELE1	DF0004107.1	+
III	13282725	13282859	CELE4	DF0001356.1	+
III	13283105	13283261	CELE2	DF0001352.1	+
III	13284511	13285597	HelitronY1A_CE	DF0001408.1	+
III	13284650	13285413	HelitronY1_CE	DF0001409.1	+
III	13284859	13285605	HelitronY4_CE	DF0001412.1	+
III	13286808	13286941	PALTTAA3_CE	DF0004133.1	+
III	13289085	13290004	Helitron1_CE	DF0001406.1	+
III	13290653	13290993	PALTTTAAA2	DF0001466.1	+
III	13299658	13299811	CELE1	DF0004107.1	+
III	13299984	13300093	CELE1	DF0004107.1	+
III	13307973	13308347	PALTTTAAA2	DF0001466.1	+
III	13316943	13317112	CELE14B	DF0001351.1	+
III	13317270	13317356	CELE4	DF0001356.1	+
III	13317895	13318079	PALTA4_CE	DF0001518.1	+
III	13320536	13320691	CELE11	DF0001493.1	+
III	13322918	13323146	CELE4	DF0001356.1	+
III	13326365	13326489	HelitronY2_CE	DF0001410.1	+
III	13326903	13327013	CELE46A	DF0001354.1	+
III	13327040	13327611	Helitron2_CE	DF0001407.1	+
III	13327387	13327750	RC123	DF0001467.1	+
III	13327609	13328405	Helitron2_CE	DF0001407.1	+
III	13328088	13328547	HelitronY4_CE	DF0001412.1	+
III	13332217	13332322	CeRep52	DF0001387.1	+
III	13332252	13332383	CeRep52	DF0001387.1	+
III	13335103	13335262	PALTTAA3_CE	DF0004133.1	+
III	13335547	13335671	CELE46B	DF0001355.1	+
III	13335547	13335848	CELE46A	DF0001354.1	+
III	13337456	13337758	CELE1	DF0004107.1	+
III	13337815	13338073	CELE1	DF0004107.1	+
III	13347563	13347655	LR9A	DF0001427.1	+
III	13349638	13349925	CELE1	DF0004107.1	+
III	13350161	13350224	CELE4	DF0001356.1	+
III	13353670	13353811	CERP1	DF0001512.1	+
III	13354543	13354763	PALTA4_CE	DF0001518.1	+
III	13354544	13354654	CELE1	DF0004107.1	+
III	13356598	13356772	CELE4	DF0001356.1	+
III	13366046	13366310	CELE46A	DF0001354.1	+
III	13366117	13366470	PALTTTAAA2	DF0001466.1	+
III	13370487	13370638	CELE4	DF0001356.1	+
III	13370665	13370713	CELE4	DF0001356.1	+
III	13372611	13372712	PALTTTAAA2	DF0001466.1	+
III	13375646	13375779	PALTTAA3_CE	DF0004133.1	+
III	13375723	13375807	PALTTAA1_CE	DF0001464.1	+
III	13383781	13384064	CELE46A	DF0001354.1	+
III	13390242	13390335	CELE42	DF0001494.1	+
III	13392137	13392270	CELE4	DF0001356.1	+
III	13395078	13395214	CELE2	DF0001352.1	+
III	13415258	13415548	Mariner5_CE	DF0001437.1	+
III	13416520	13416810	Mariner5_CE	DF0001437.1	+
III	13417385	13417675	Mariner5_CE	DF0001437.1	+
III	13417780	13417923	Mariner5_CE	DF0001437.1	+
III	13432093	13432207	CELE1	DF0004107.1	+
III	13432275	13432440	CELE6	DF0001495.1	+
III	13438137	13438262	CELE7	DF0001357.1	+
III	13451014	13451750	CELE46B	DF0001355.1	+
III	13453453	13454233	PAL5A_CE	DF0001450.1	+
III	13454102	13454315	CELE46B	DF0001355.1	+
III	13455349	13455441	HAT3_CE	DF0001403.1	+
III	13456498	13456590	PALTTAA3_CE	DF0004133.1	+
III	13456773	13457047	CELE2	DF0001352.1	+
III	13457139	13457438	CELE2	DF0001352.1	+
III	13467296	13467526	CELE2	DF0001352.1	+
III	13468634	13468781	CELE1	DF0004107.1	+
III	13468837	13469020	SINE1_CE	DF0001522.1	+
III	13470841	13471098	CELE2	DF0001352.1	+
III	13472489	13473999	HelitronY1A_CE	DF0001408.1	+
III	13474036	13474145	CeRep5	DF0001395.1	+
III	13474298	13474483	PALTTAA1_CE	DF0001464.1	+
III	13476224	13476499	Vingi-1_CE	DF0001524.1	+
III	13478197	13478269	CELE46A	DF0001354.1	+
III	13481699	13481874	CELE14A	DF0001350.1	+
III	13483258	13483327	PALTA5_CE	DF0001463.1	+
III	13484721	13485705	HelitronY1A_CE	DF0001408.1	+
III	13496038	13496319	Tc1A	DF0001476.1	+
III	13497736	13497884	CELE2	DF0001352.1	+
III	13497999	13498523	HAT1_CE	DF0001401.1	+
III	13505630	13505848	CELE1	DF0004107.1	+
III	13512721	13512887	CeRep5	DF0001395.1	+
III	13517127	13517565	CELETC2	DF0001358.1	+
III	13522043	13523037	TC4	DF0001479.1	+
III	13522248	13523445	TC5A	DF0001480.1	+
III	13532543	13533502	LONGPAL2	DF0001425.1	+
III	13535065	13535301	CELE42	DF0001494.1	+
III	13538064	13538191	CELE46A	DF0001354.1	+
III	13543514	13543646	PALTA5_CE	DF0001463.1	+
III	13545807	13546000	RC35	DF0001468.1	+
III	13546017	13546280	PALTTTAAA1	DF0001465.1	+
III	13546983	13547146	PALTTTAAA3	DF0004131.1	+
III	13548701	13548921	RC35	DF0001468.1	+
III	13549439	13549794	CELE1	DF0004107.1	+
III	13551669	13551884	HAT1_CE	DF0001401.1	+
III	13553618	13553790	CERP3	DF0001397.1	+
III	13561315	13561482	CERP2	DF0001513.1	+
III	13565647	13565882	HAT1_CE	DF0001401.1	+
III	13567237	13567393	RC35	DF0001468.1	+
III	13570562	13570706	PALTTAA2_CE	DF0001519.1	+
III	13570805	13570974	PALTTAA2_CE	DF0001519.1	+
III	13576486	13576816	CELE1	DF0004107.1	+
III	13577838	13577989	CeRep5	DF0001395.1	+
III	13581245	13581290	CELE14A	DF0001350.1	+
III	13600413	13600496	TIR9TA1B_CE	DF0001487.1	+
III	13601004	13601535	MARINCE1	DF0001434.1	+
III	13602552	13602751	CERP2	DF0001513.1	+
III	13607728	13607809	CEMUDR1	DF0001359.1	+
III	13609725	13609810	CELE1	DF0004107.1	+
III	13611287	13611983	LONGPAL2	DF0001425.1	+
III	13612129	13612187	CEMUDR1	DF0001359.1	+
III	13612232	13612278	DNA-3-1_CE	DF0001400.1	+
III	13612361	13613026	LONGPAL3	DF0001426.1	+
III	13613029	13613258	LONGPAL3	DF0001426.1	+
III	13613124	13613335	CEMUDR2	DF0001360.1	+
III	13613227	13613340	LONGPAL3	DF0001426.1	+
III	13613599	13613806	LONGPAL2	DF0001425.1	+
III	13613828	13613913	Tc1A	DF0001476.1	+
III	13624837	13624953	CELE46A	DF0001354.1	+
III	13624943	13625025	PAL8C_3	DF0001455.1	+
III	13625078	13625270	PAL8C_5	DF0001457.1	+
III	13625196	13625270	PAL8C_3	DF0001455.1	+
III	13627270	13627604	CELE1	DF0004107.1	+
III	13628267	13628368	PALTA5_CE	DF0001463.1	+
III	13628430	13628554	PALTA5_CE	DF0001463.1	+
III	13628595	13628743	PAL3A_CE	DF0001449.1	+
III	13629309	13629365	PALTA5_CE	DF0001463.1	+
III	13629345	13629421	PALTA5_CE	DF0001463.1	+
III	13629436	13629505	PALTA5_CE	DF0001463.1	+
III	13633443	13633555	PALTA5_CE	DF0001463.1	+
III	13633630	13633757	PALTA5_CE	DF0001463.1	+
III	13635134	13635255	TIR9TA1_CE	DF0001489.1	+
III	13636067	13636132	PALTA5_CE	DF0001463.1	+
III	13645153	13645322	CeRep4	DF0001386.1	+
III	13645332	13645739	CELETC2	DF0001358.1	+
III	13656757	13656864	CELE4	DF0001356.1	+
III	13656930	13657031	LR9A	DF0001427.1	+
III	13657631	13657868	MINISAT1_CE	DF0001517.1	+
III	13657718	13657966	MINISAT1_CE	DF0001517.1	+
III	13659354	13659605	CERP16	DF0001396.1	+
III	13659549	13659627	LR9A	DF0001427.1	+
III	13659697	13659885	CERP16	DF0001396.1	+
III	13659802	13660150	CERP3	DF0001397.1	+
III	13661107	13661300	HAT1_CE	DF0001401.1	+
III	13663117	13663236	MINISAT1_CE	DF0001517.1	+
III	13666725	13667205	IR3_CE	DF0001414.1	+
III	13668291	13668531	CELE7	DF0001357.1	+
III	13672204	13672270	PALTA5_CE	DF0001463.1	+
III	13673013	13673046	CELE42	DF0001494.1	+
III	13675539	13675651	CELE46A	DF0001354.1	+
III	13676012	13676187	RC35	DF0001468.1	+
III	13677312	13677589	PALTTTAAA2	DF0001466.1	+
III	13679852	13680051	RC35S	DF0001469.1	+
III	13681011	13681124	CELE42	DF0001494.1	+
III	13686089	13686238	CEMUDR1	DF0001359.1	+
III	13686830	13686916	CELE1	DF0004107.1	+
III	13691359	13691452	PALTTAA3_CE	DF0004133.1	+
III	13694666	13694860	PALTA4_CE	DF0001518.1	+
III	13695310	13695433	LR9A	DF0001427.1	+
III	13700208	13700310	CELE46A	DF0001354.1	+
III	13701186	13701273	HAT3_CE	DF0001403.1	+
III	13706061	13706494	CELE46A	DF0001354.1	+
III	13708290	13708403	PAL3A_CE	DF0001449.1	+
III	13709574	13709701	CELE14B	DF0001351.1	+
III	13709911	13709978	CELE14B	DF0001351.1	+
III	13711607	13711734	LR9A	DF0001427.1	+
III	13714992	13715027	CELE2	DF0001352.1	+
III	13715228	13715343	CERP2	DF0001513.1	+
III	13724532	13724689	CELE14B	DF0001351.1	+
III	13730628	13730715	CELE14A	DF0001350.1	+
III	13732498	13732574	PALTA5_CE	DF0001463.1	+
III	13732619	13732651	PALTA5_CE	DF0001463.1	+
III	13733109	13733333	NPAL5A_CE	DF0001446.1	+
III	13737320	13737377	CELE12A	DF0001348.1	+
III	13737588	13737735	PAL3A_CE	DF0001449.1	+
III	13738829	13738993	TC2	DF0001478.1	+
III	13742627	13742719	PALTA5_CE	DF0001463.1	+
III	13748815	13748879	HelitronY3_CE	DF0001411.1	+
III	13748966	13749057	RC35S	DF0001469.1	+
III	13749061	13749125	HelitronY3_CE	DF0001411.1	+
III	13749190	13750208	HelitronY1A_CE	DF0001408.1	+
III	13750212	13750437	HelitronY4_CE	DF0001412.1	+
III	13750361	13750572	HelitronY4_CE	DF0001412.1	+
III	13750543	13750750	HelitronY4_CE	DF0001412.1	+
III	13750705	13750901	HelitronY4_CE	DF0001412.1	+
III	13750808	13750952	HelitronY1A_CE	DF0001408.1	+
III	13750872	13751098	HelitronY4_CE	DF0001412.1	+
III	13751276	13751390	HelitronY1A_CE	DF0001408.1	+
III	13751592	13751659	TIR9TA1B_CE	DF0001487.1	+
III	13752855	13752919	HelitronY3_CE	DF0001411.1	+
III	13752984	13753743	HelitronY1A_CE	DF0001408.1	+
III	13753744	13753958	HelitronY4_CE	DF0001412.1	+
III	13753971	13754109	HelitronY1A_CE	DF0001408.1	+
III	13754091	13754318	HelitronY4_CE	DF0001412.1	+
III	13754301	13754530	HelitronY4_CE	DF0001412.1	+
III	13754436	13754575	HelitronY1A_CE	DF0001408.1	+
III	13754486	13754721	HelitronY4_CE	DF0001412.1	+
III	13754899	13755013	HelitronY1A_CE	DF0001408.1	+
III	13757070	13757201	CER3-I_CE	DF0001372.1	+
III	13757664	13757816	CELE2	DF0001352.1	+
III	13758700	13758807	CELE2	DF0001352.1	+
III	13774322	13774520	PAL8C_1	DF0001453.1	+
III	13774815	13774975	CEMUDR1	DF0001359.1	+
III	13775400	13777022	Tc6	DF0004108.1	+
III	13779255	13779491	NPAL5A_CE	DF0001446.1	+
III	13779493	13779653	CELE1	DF0004107.1	+
III	13779721	13780085	CELETC2	DF0001358.1	+
III	13780065	13780210	CELE1	DF0004107.1	+
III	569	836	CER16-I_CE	DF0001367.1	-
III	696	836	CER16-2-I_CE	DF0001366.1	-
III	837	1267	CER16-2-LTR_CE	DF0001505.1	-
III	5776	5965	CeRep4	DF0001386.1	-
III	6456	6637	CeRep4	DF0001386.1	-
III	11541	11608	PALTA5_CE	DF0001463.1	-
III	14104	14202	PALTA5_CE	DF0001463.1	-
III	14226	14506	PALTA5_CE	DF0001463.1	-
III	14992	15048	RC35S	DF0001469.1	-
III	16618	16799	RC35	DF0001468.1	-
III	17568	17892	PALTA5_CE	DF0001463.1	-
III	17790	17940	Tc1A	DF0001476.1	-
III	19934	19974	TC5A	DF0001480.1	-
III	21031	21264	CeRep5	DF0001395.1	-
III	21855	21914	PALTTAA2_CE	DF0001519.1	-
III	24632	24800	IR3_CE	DF0001414.1	-
III	24752	24944	CERP16	DF0001396.1	-
III	24971	25207	CERP3	DF0001397.1	-
III	25064	25264	MINISAT1_CE	DF0001517.1	-
III	34683	35371	HelitronY1_CE	DF0001409.1	-
III	36448	36976	PALTTTAAA1	DF0001465.1	-
III	37026	37104	TIR9TA1B_CE	DF0001487.1	-
III	38344	39112	HelitronY1A_CE	DF0001408.1	-
III	39992	40628	HelitronY1_CE	DF0001409.1	-
III	43902	44079	RC35	DF0001468.1	-
III	45015	45332	PALTA5_CE	DF0001463.1	-
III	45762	46048	PALTA5_CE	DF0001463.1	-
III	46270	46346	Tc1A	DF0001476.1	-
III	46297	46645	PALTA5_CE	DF0001463.1	-
III	49795	49827	LmeSINE1c	DF0001423.1	-
III	50538	50601	LmeSINE1c	DF0001423.1	-
III	52477	52665	CELE11	DF0001493.1	-
III	56821	57289	TC4	DF0001479.1	-
III	61492	61612	CERP4	DF0001398.1	-
III	61607	61679	CERP4	DF0001398.1	-
III	62198	62405	CELE14A	DF0001350.1	-
III	69441	69554	RC35	DF0001468.1	-
III	69959	70453	Helitron1_CE	DF0001406.1	-
III	70087	70217	CeRep5	DF0001395.1	-
III	71160	71441	CeRep5	DF0001395.1	-
III	72521	72770	CeRep5	DF0001395.1	-
III	73946	74791	HelitronY1A_CE	DF0001408.1	-
III	77293	77501	CeRep5	DF0001395.1	-
III	79413	79990	Helitron1_CE	DF0001406.1	-
III	80396	80610	CeRep5	DF0001395.1	-
III	80583	81404	Helitron1_CE	DF0001406.1	-
III	82159	82326	CeRep5	DF0001395.1	-
III	82336	82393	CeRep5	DF0001395.1	-
III	82494	82701	CeRep5	DF0001395.1	-
III	82753	82846	CeRep5	DF0001395.1	-
III	82831	83118	CeRep5	DF0001395.1	-
III	83332	83460	CER1	DF0001369.1	-
III	83536	83683	PALTTAA3_CE	DF0004133.1	-
III	83583	83741	TIR43YW1_CE	DF0001484.1	-
III	83758	83871	IR3_CE	DF0001414.1	-
III	84068	84199	PALTTAA1_CE	DF0001464.1	-
III	84778	84951	RC35	DF0001468.1	-
III	85314	85421	CeRep56	DF0001391.1	-
III	86364	86587	CERP2	DF0001513.1	-
III	87822	87914	CELE46B	DF0001355.1	-
III	88235	88468	Helitron1_CE	DF0001406.1	-
III	88367	89041	HelitronY1A_CE	DF0001408.1	-
III	91263	91372	PALTTAA2_CE	DF0001519.1	-
III	91990	92170	CeRep4	DF0001386.1	-
III	92768	92896	PALTTAA2_CE	DF0001519.1	-
III	93279	93394	PALTTAA2_CE	DF0001519.1	-
III	95802	95974	CeRep4	DF0001386.1	-
III	96548	96726	CELE14B	DF0001351.1	-
III	97789	98150	CERP3	DF0001397.1	-
III	98986	99378	CERP3	DF0001397.1	-
III	105655	106077	NDNAX3_CE	DF0001443.1	-
III	106435	106849	NDNAX3_CE	DF0001443.1	-
III	110377	111568	NDNAX3_CE	DF0001443.1	-
III	111565	111763	NDNAX3_CE	DF0001443.1	-
III	120810	121010	RC123	DF0001467.1	-
III	120923	121077	HelitronY2_CE	DF0001410.1	-
III	122418	122587	CELE14B	DF0001351.1	-
III	122828	122949	CELE46A	DF0001354.1	-
III	123242	123375	LR9A	DF0001427.1	-
III	123319	123375	CERP16	DF0001396.1	-
III	123440	123832	CELE46A	DF0001354.1	-
III	123835	123902	NPAL0A_CE	DF0001445.1	-
III	126747	126963	MARINCE1	DF0001434.1	-
III	128779	128915	MIRAGE1	DF0001439.1	-
III	129182	129464	MIRAGE1	DF0001439.1	-
III	133142	133872	Helitron1_CE	DF0001406.1	-
III	133370	133831	CERP3	DF0001397.1	-
III	135862	136057	Tc3	DF0004136.1	-
III	151127	151173	TIR9TA1B_CE	DF0001487.1	-
III	151142	151230	HATN1_CE	DF0001405.1	-
III	152130	152383	PALTTAA3_CE	DF0004133.1	-
III	153631	153820	CELE14B	DF0001351.1	-
III	154078	154184	CELE14B	DF0001351.1	-
III	157973	158204	TIR9TA1_CE	DF0001489.1	-
III	158343	158433	LR9A	DF0001427.1	-
III	161941	162113	CELE14B	DF0001351.1	-
III	162774	163144	HAT1_CE	DF0001401.1	-
III	165469	165497	TIR9TA1_CE	DF0001489.1	-
III	169702	169875	CELE14A	DF0001350.1	-
III	173202	173328	LR9A	DF0001427.1	-
III	173434	173552	CERP16	DF0001396.1	-
III	175158	175350	CELE42	DF0001494.1	-
III	178353	178485	CELE45	DF0001353.1	-
III	183104	183190	PALTTTAAA1	DF0001465.1	-
III	183330	183503	CELE2	DF0001352.1	-
III	185937	186129	HelitronY3_CE	DF0001411.1	-
III	188232	188380	RC35S	DF0001469.1	-
III	188397	188682	CELE46B	DF0001355.1	-
III	188557	189151	Helitron1_CE	DF0001406.1	-
III	189645	190268	Helitron1_CE	DF0001406.1	-
III	191106	191198	CeRep5	DF0001395.1	-
III	191476	191646	NDNAX1_CE	DF0001441.1	-
III	192357	192765	CELE46B	DF0001355.1	-
III	197294	197785	Helitron1_CE	DF0001406.1	-
III	197414	197544	RC35	DF0001468.1	-
III	197467	197765	CeRep5	DF0001395.1	-
III	200325	201114	PAL5A_CE	DF0001450.1	-
III	208241	208851	Helitron1_CE	DF0001406.1	-
III	208573	208771	CELE46A	DF0001354.1	-
III	208794	208871	IR3_CE	DF0001414.1	-
III	210114	210325	CELE42	DF0001494.1	-
III	210592	210945	CERP3	DF0001397.1	-
III	212348	212873	Helitron1_CE	DF0001406.1	-
III	216124	216367	HAT1_CE	DF0001401.1	-
III	220097	220361	PALTA5_CE	DF0001463.1	-
III	221138	221704	Helitron1_CE	DF0001406.1	-
III	222167	222210	CELE14A	DF0001350.1	-
III	223524	223637	Tc1A	DF0001476.1	-
III	224658	225220	PALTA1_CE	DF0001460.1	-
III	225911	226014	IR3_CE	DF0001414.1	-
III	226469	226652	CELE14B	DF0001351.1	-
III	227068	227352	PALTA5_CE	DF0001463.1	-
III	229122	229202	PALTTAA2_CE	DF0001519.1	-
III	231297	231523	LONGPAL1	DF0001424.1	-
III	231572	231703	PALTA5_CE	DF0001463.1	-
III	232014	232861	Helitron1_CE	DF0001406.1	-
III	232206	232286	CeRep4	DF0001386.1	-
III	232627	232743	PALTTAA2_CE	DF0001519.1	-
III	232775	232949	PALTTAA2_CE	DF0001519.1	-
III	234785	234878	CeRep5	DF0001395.1	-
III	235178	236949	HelitronY1A_CE	DF0001408.1	-
III	235910	237248	HelitronY1_CE	DF0001409.1	-
III	238098	239090	HelitronY1A_CE	DF0001408.1	-
III	239223	240567	HelitronY1_CE	DF0001409.1	-
III	241136	241851	Helitron1_CE	DF0001406.1	-
III	241617	242669	HelitronY1A_CE	DF0001408.1	-
III	244553	244666	PALTTAA3_CE	DF0004133.1	-
III	250926	252087	HelitronY1A_CE	DF0001408.1	-
III	251378	252409	HelitronY1A_CE	DF0001408.1	-
III	256585	256640	LmeSINE1c	DF0001423.1	-
III	256652	257448	Helitron1_CE	DF0001406.1	-
III	258281	258408	CeRep5	DF0001395.1	-
III	259876	260452	Helitron2_CE	DF0001407.1	-
III	260414	260608	CER1	DF0001369.1	-
III	260470	261170	HelitronY1A_CE	DF0001408.1	-
III	261550	261626	IR3_CE	DF0001414.1	-
III	263013	263650	Helitron1_CE	DF0001406.1	-
III	263928	265024	HelitronY1A_CE	DF0001408.1	-
III	265267	265321	LmeSINE1c	DF0001423.1	-
III	265303	266217	Helitron1_CE	DF0001406.1	-
III	266869	266943	PALTA2_CE	DF0001461.1	-
III	268787	269547	HelitronY1A_CE	DF0001408.1	-
III	269721	270013	Chapaev-2_CE	DF0001514.1	-
III	271377	271621	Chapaev-2_CE	DF0001514.1	-
III	273056	273514	CERP3	DF0001397.1	-
III	273191	274033	Helitron1_CE	DF0001406.1	-
III	273456	275305	HelitronY1A_CE	DF0001408.1	-
III	275238	276367	HelitronY1_CE	DF0001409.1	-
III	275246	277075	HelitronY1A_CE	DF0001408.1	-
III	277083	277149	LmeSINE1c	DF0001423.1	-
III	277130	278202	Helitron1_CE	DF0001406.1	-
III	278112	278931	Helitron1_CE	DF0001406.1	-
III	279185	279264	PALTTAA3_CE	DF0004133.1	-
III	280435	280940	Helitron1_CE	DF0001406.1	-
III	281585	282634	HelitronY1A_CE	DF0001408.1	-
III	283230	284113	HelitronY1A_CE	DF0001408.1	-
III	285139	285264	CER1	DF0001369.1	-
III	288781	290454	HelitronY1A_CE	DF0001408.1	-
III	290290	292095	HelitronY1A_CE	DF0001408.1	-
III	291055	292452	HelitronY1A_CE	DF0001408.1	-
III	292726	293872	HelitronY1A_CE	DF0001408.1	-
III	295218	295396	CELE14B	DF0001351.1	-
III	296874	297077	TIR54TA1_CE	DF0001485.1	-
III	297092	297126	CELE2	DF0001352.1	-
III	298906	299089	CELE14B	DF0001351.1	-
III	300781	300947	CELE14B	DF0001351.1	-
III	300997	301216	IR4	DF0001415.1	-
III	304450	304655	CEMUDR1	DF0001359.1	-
III	305000	305237	PALTTAA1_CE	DF0001464.1	-
III	305310	305543	CELE42	DF0001494.1	-
III	305541	305588	CELE14B	DF0001351.1	-
III	305590	306362	Helitron1_CE	DF0001406.1	-
III	311173	311307	CER3-1-LTR_CE	DF0001509.1	-
III	312705	313055	PALTTTAAA3	DF0004131.1	-
III	313487	314142	Helitron1_CE	DF0001406.1	-
III	314269	314934	Helitron1_CE	DF0001406.1	-
III	316063	316854	PAL5A_CE	DF0001450.1	-
III	322148	322379	CeRep3	DF0001385.1	-
III	323376	323607	CeRep3	DF0001385.1	-
III	329199	329429	CeRep3	DF0001385.1	-
III	329508	329739	CeRep3	DF0001385.1	-
III	329813	330045	CeRep3	DF0001385.1	-
III	335172	335540	CELE1	DF0004107.1	-
III	338568	338986	CELETC2	DF0001358.1	-
III	343790	343872	CELE46B	DF0001355.1	-
III	349162	349341	CELE14B	DF0001351.1	-
III	355449	355551	PAL9A_CE	DF0001458.1	-
III	355480	355551	NPALTA1_CE	DF0001447.1	-
III	355852	356015	CELE14B	DF0001351.1	-
III	356135	356321	CELE14B	DF0001351.1	-
III	356349	356453	PALTTAA3_CE	DF0004133.1	-
III	358235	358379	PAL3A_CE	DF0001449.1	-
III	359546	359905	CERP3	DF0001397.1	-
III	359633	359825	LR9A	DF0001427.1	-
III	360301	360346	PALTA5_CE	DF0001463.1	-
III	363009	363160	NPAL5A_CE	DF0001446.1	-
III	364168	364904	Helitron1_CE	DF0001406.1	-
III	364335	364553	CERP3	DF0001397.1	-
III	364628	366312	HelitronY1A_CE	DF0001408.1	-
III	366228	366385	CERP3	DF0001397.1	-
III	367409	367540	CELE46B	DF0001355.1	-
III	371170	371254	LR9A	DF0001427.1	-
III	371192	371392	CERP16	DF0001396.1	-
III	376629	377000	Helitron1_CE	DF0001406.1	-
III	376662	376809	LR9A	DF0001427.1	-
III	378443	379231	Helitron1_CE	DF0001406.1	-
[truncated: 5,208,231 more chars]
